# CryoID2: deep learning-enhanced identification of protein and RNA from cryoEM maps

**DOI:** 10.64898/2026.11.03.764069

**Authors:** Qibo Xu, Xinye Yu, Leon Wu, Shi Feng, Z. Hong Zhou

## Abstract

Identifying the molecular components of cryoEM/cryoET maps of endogenous or poorly characterized complexes remains a major bottleneck. CryoID2 addresses this by integrating deep learning–based feature prediction with sequence prioritization and structural evaluation. Three 3D U-Nets extract structure classes, key-atom positions, and reduced residue/nucleotide types from the input map. These predictions support backbone tracing and the generation of short sequence queries that rank candidates from a user-supplied pool—using BLASTp for proteins and a maximin strategy for RNA. Corresponding PDB or AlphaFold models are then retrieved, rigidly fitted using predicted features and experimental density, and ranked by map agreement. Module-level tests show high-recall feature prediction and resolution-dependent atom clustering, while a 52-case benchmark recovers near-reference fitting quality. In practice, cryoID2 correctly identified PfA-M17 from a 166-protein mass-spectrometry pool and the unannotated Ca-raiA RNA from a genome-derived non-coding sequence set, demonstrating a unified sequence-plus-structure route to molecular identification in cryoEM maps.

## SupplementaryTable 3 for "CryoID2: deep learning-enhanced identification of protein and RNA from cryoEM maps"

title	resolution	emdb_id	fitted_pdbs	xref_UNIPROTKB	xref_ALPHAFOLD	Q-score	atom_inclusion	recommended_contour_level	vof	dice_coefficient
1918 H1N1 Viral influenza polymerase heterotrimer - Endonuclease ordered (Class2b)	2.87	EMD-12323	7nhc	Q3HM40,P38507,Q3HM39	P38507	0.553	0.862	0.116	0.884923548753336	0.4724652524812986
1918 H1N1 Viral polymerase heterotrimer in complex with 4 repeat serine-5 phosphorylated PolII peptide	3.23	EMD-18945	8r60	Q3HM40,Q3HM41,Q3HM39		0.406	0.787	0.212	0.904340866014981	0.4759050866802509
2.7A Yeast Vo state3	2.7	EMD-30034	6m0r	P32563,P32842,P25515,Q3E7B6,P53262,P0C5R9,P32366,P23968	P32563,P32842,P25515,Q3E7B6,P53262,P0C5R9,P32366,P23968	0.467	0.915	0.01	0.88605551210857	0.4708702988546314
2.9 A cryo-EM structure of VemP-stalled ribosome-nascent chain complex	2.9	EMD-3713	5nwy	P0AG44,P0A7W1,P60723,P0A7R5,P61175,P0A7R1,P68919,P0A7M6,P0A7N9,P0AG59,A0A0P7EF65,P0AA10,P0A7V3,P0AG63,P0A7S3,P0AG55,P0A7X3,P0ADY3,P0A7J7,P0A7Q6,P62399,P0A7V0,P02413,P0A7V8,P0A7L8,P0A7U3,P60438,P0C018,P0A7T7,P0A7U7,P0A7W7,P0A7L3,P0ADZ0,P0A7S9,P0A7K6,P0AG48,P02359,P0ADZ4,P0AG51,P0A7M2,P0A7M9,P0A7P5,P0A7Q1,P0A7T3,P68679,P0A7R9,P02358,P0A7N4,P0ADY7,P60624,P60422	P0AG44,P0A7W1,P60723,P0A7R5,P61175,P0A7R1,P68919,P0A7M6,P0A7N9,P0AG59,A0A0P7EF65,P0AA10,P0A7V3,P0AG63,P0A7S3,P0AG55,P0A7X3,P0ADY3,P0A7J7,P0A7Q6,P62399,P0A7V0,P02413,P0A7V8,P0A7L8,P0A7U3,P60438,P0C018,P0A7T7,P0A7U7,P0A7W7,P0A7L3,P0ADZ0,P0A7S9,P0A7K6,P0AG48,P02359,P0ADZ4,P0AG51,P0A7M2,P0A7M9,P0A7P5,P0A7Q1,P0A7T3,P68679,P0A7R9,P02358,P0A7N4,P0ADY7,P60624,P60422	0.558	0.871	0.03	0.9353159683069692	0.4848790409902999
2.9S structure of the 70S ribosome composing the S. aureus 100S complex	2.9	EMD-3640	5ngm	A0A077UUA0,W8USK0,A0A077UDU1,A0A0H2K0A0,W8TUE6,A0A077VMP6,W8TUB4,A0A077URJ8,A0A0H3KED7,W8TVK2,A0A0K7UQP6,A0A077UKD6,A0A077UZF4,A0A077UKF9,A0A077UGW7,A0A077UU26,A0A077VLD5,W8UVN7,W8TRP5,A0A0U1N012,A0A077VHU6,W8U3W0,A0A077UHS1,W8TRE0,W8TPC6,W8U3X2,A0A077V2P0,Q2YZB6,W8U6H8,A0A077W1J0,W8U1C6,W8TRD5,A0A077UL47,A0A133Q8Z9,A0A077UVB6,W8U8U6,W8U8T8,W8TUC3,A0A077V4G0,W8TUC9,W8UXC3,A0A077UG91,D7URR3,A0A077UWR7,W8TRC7,A0A077UGV8,A0A077UGA7,W8U6K4,A0A077V0P8	A0A077UUA0,A0A077UDU1,A0A0H2K0A0,W8TUE6,A0A077VMP6,W8TUB4,A0A077URJ8,A0A0H3KED7,W8TVK2,A0A0K7UQP6,A0A077UKD6,A0A077UZF4,A0A077UKF9,A0A077UGW7,A0A077UU26,A0A077VLD5,W8UVN7,W8TRP5,A0A077VHU6,W8U3W0,A0A077UHS1,W8TRE0,W8TPC6,W8U3X2,A0A077V2P0,Q2YZB6,W8U6H8,A0A077W1J0,W8U1C6,W8TRD5,A0A077UL47,A0A133Q8Z9,A0A077UVB6,W8U8U6,W8U8T8,W8TUC3,A0A077V4G0,W8TUC9,W8UXC3,A0A077UG91,D7URR3,A0A077UWR7,W8TRC7,A0A077UGV8,A0A077UGA7,W8U6K4,A0A077V0P8	0.452	0.755	0.08	0.9329097801777124	0.4843010361012486
3.4 angstrom cryo-EM structure of yeast 90S small subunit preribosome	3.4	EMD-9964	6ke6	P05756,Q06506,Q04177,P42945,Q12136,Q02354,P38882,Q08965,Q08492,Q3E7Y3,Q08096,P25368,P34247,P32899,Q06512,P0CX47,P26786,Q04305,P0CX39,P53276,Q99207,Q06679,P40362,P0CX55,P15646,Q02931,Q12460,O13516,Q06078,P40546,P26783,P40055,Q12499,P53914,Q12035,P0CX35,P33750,P0CX29,P33442,Q04500,P25635,Q05498,P36144,Q06287,P0CX37,P47083,P53941,Q05946,Q12220,P35997,P06367,Q3E7X9,P0CX51,P39990,P48234,P25586,P35194,P38333,P40079,P48589,P0CX31,P53254	P05756,Q06506,Q04177,P42945,Q12136,Q02354,P38882,Q08965,Q08492,Q3E7Y3,Q08096,P25368,P34247,P32899,Q06512,P0CX47,P26786,Q04305,P0CX39,P53276,Q99207,Q06679,P40362,P0CX55,P15646,Q02931,Q12460,O13516,Q06078,P40546,P26783,P40055,Q12499,P53914,Q12035,P0CX35,P33750,P0CX29,P33442,Q04500,P25635,Q05498,P36144,Q06287,P0CX37,P47083,P53941,Q05946,Q12220,P35997,P06367,Q3E7X9,P0CX51,P39990,P48234,P25586,P35194,P38333,P40079,P48589,P0CX31,P53254	0.427	0.574	0.016	0.8549618556343748	0.4633063324825147
30S PIC (Pre-Initiation complex)	3.1	EMD-51616	9guq	P0A7W1,P0A7R5,P0AG59,P0AG67,P0A7V3,P0AG63,P0A7S3,P0A7X3,P0A7V0,P0A7V8,P0A7U3,P0A7T7,P0A7U7,P0A7W7,P0A7S9,P02359,P0ADZ4,P0A7T3,P68679,P0A7R9,P02358	P0A7W1,P0A7R5,P0AG59,P0AG67,P0A7V3,P0AG63,P0A7S3,P0A7X3,P0A7V0,P0A7V8,P0A7U3,P0A7T7,P0A7U7,P0A7W7,P0A7S9,P02359,P0ADZ4,P0A7T3,P68679,P0A7R9,P02358	0.487	0.926	0.253	0.8053561550889548	0.4527311049960793
30S subunit (head) of 70S Ribosome Enterococcus faecalis MultiBody refinement	3.2	EMD-21908	6wua	A0A1B4XKT0,A0A1B4XKT7,A0A1B4XKR5,A0A1B4XKQ3,A0A1B4XSA2,A0A1B4XKR8,A0A1B4XKS0	A0A1B4XKT0,A0A1B4XKT7,A0A1B4XKR5,A0A1B4XKQ3,A0A1B4XSA2,A0A1B4XKR8,A0A1B4XKS0	0.549	0.656	0.035	0.8010643487038396	0.4460325686602682
30S subunit (head) of 70S Ribosome Enterococcus faecalis MultiBody refinement	3.2	EMD-21909	6wub	A0A1B4XKB6,A0A1B4XP69,A0A1B4XKS6,A0A1B4XRV7,A0A1B4XKQ7,A0A1B4XRW3,A0A1B4XKS3,A0A1B4XQJ7,A0A1B4XKW0,A0A1B4XKV1,A0A1B4XKB3	A0A1B4XKB6,A0A1B4XP69,A0A1B4XKS6,A0A1B4XRV7,A0A1B4XKQ7,A0A1B4XRW3,A0A1B4XKS3,A0A1B4XQJ7,A0A1B4XKW0,A0A1B4XKV1,A0A1B4XKB3	0.603	0.824	0.035	0.87896376146099	0.4686889262598986
30S_delta_ksgA+KsgA complex	2.8	EMD-28720	8eyt	S1EA57,P0A7W1,A0A7U9IV78,B7MCS9,A0A0F1AUC4,V0ANK5,D8EB41,U9Y6H3,C3SYP2,P0A7V8,D7XKZ3,A0A8E0MHL6,A0A1X3LT86,C3TPN2,B7MCR3,C3TRH7,P02359,A0A0E2KXL3,P02358,C4ZPX7	S1EA57,P0A7W1,A0A7U9IV78,B7MCS9,A0A0F1AUC4,V0ANK5,D8EB41,U9Y6H3,C3SYP2,P0A7V8,D7XKZ3,A0A1X3LT86,C3TPN2,B7MCR3,C3TRH7,P02359,A0A0E2KXL3,P02358,C4ZPX7	0.407	0.72	0.009	0.8810158417186688	0.4706628181594435
44SR3C ribosomal particle	3.2	EMD-24937	7s9u	F5HRT3,A0A063XIS2,A0A063XCB6,A0A063XB36,A0A063XCH0,F5HRU6,A0A063XCT1,A0A063XCP1,A0A3A5I502,A0A063XF22,A0A063XCG5,A0A063X745,F5HRS7,F5HRV8,A0A063XHU6,P55873,A0A063X8U6,A0A063X754	F5HRT3,A0A063XIS2,A0A063XCB6,A0A063XB36,A0A063XCH0,F5HRU6,A0A063XCT1,A0A063XCP1,A0A3A5I502,A0A063XF22,A0A063XCG5,A0A063X745,F5HRS7,F5HRV8,A0A063XHU6,P55873,A0A063X8U6,A0A063X754	0.495	0.818	0.00983	0.8870632734208194	0.4740573973946845
44SR70P Class1 ribosomal particle	3.0	EMD-24950	7sae	F5HRT3,A0A063XCB6,A0A063XB36,A0A063XCH0,F5HRU6,A0A063XCT1,A0A063XCP1,P26908,A0A3A5I502,A0A063XF22,A0A063XCG5,A0A063X745,F5HRS7,F5HRV8,A0A063XHU6,P55873,A0A063X8U6,A0A063X754	F5HRT3,A0A063XCB6,A0A063XB36,A0A063XCH0,F5HRU6,A0A063XCT1,A0A063XCP1,P26908,A0A3A5I502,A0A063XF22,A0A063XCG5,A0A063X745,F5HRS7,F5HRV8,A0A063XHU6,P55873,A0A063X8U6,A0A063X754	0.543	0.878	0.0131	0.9020086991631184	0.476346096514983
45SRbgA particle in complex with RbgA and YphC. Class A	3.1	EMD-44869	9bsl	O31742,O31743,O34687,P46898,P70974,P55873,P12873,P50743,P42920,P05647,P19946,Q06797,P42924,P26908,P0CI78,P42060,P19947,P20277,P12875,P42919,P42921	O31742,O31743,O34687,P46898,P70974,P55873,P12873,P50743,P42920,P05647,P19946,Q06797,P42924,P26908,P0CI78,P42060,P19947,P20277,P12875,P42919,P42921	0.414	0.72	0.148	0.8803557477106265	0.4698953429929235
50S ribosomal subunit from Staphylococcus aureus containing double mutation in uL3 imparting linezolid resistance	2.9	EMD-26125	7ttw	A0A077UUA0,A0A077VMP6,A0A0D1GR95,W8TUE6,W8TUB4,A0A0D1H0B5,A0A077URJ8,W8UVN7,W8TRE0,A0A7R6P2U0,A0A077UXT4,Q2YZB6,A0A077W1J0,A0A166DK89,W8TRD5,A0A133Q8Z9,A0A0D1H088,A0A077UVB6,A0A077V4G0,D7URR3,A0A077UWR7,A0A077UG91,A0A077UGV8,A0A0D1H5C2,A0A077UGA7	A0A077UUA0,A0A077VMP6,A0A0D1GR95,W8TUE6,W8TUB4,A0A0D1H0B5,A0A077URJ8,W8UVN7,W8TRE0,A0A7R6P2U0,A0A077UXT4,Q2YZB6,A0A077W1J0,A0A166DK89,W8TRD5,A0A133Q8Z9,A0A0D1H088,A0A077UVB6,A0A077V4G0,D7URR3,A0A077UWR7,A0A077UG91,A0A077UGV8,A0A0D1H5C2,A0A077UGA7	0.598	0.943	0.02	0.8214208543498149	0.4531301392756153
55S human mitochondrial ribosome with mtRF1 and P-site tRNA	3.1	EMD-16897	8oir	Q96EL3,P82650,P49406,Q9H9J2,Q9Y291,Q9BYD3,P82675,Q9BYC9,Q9BQ48,Q13405,Q9NRX2,Q9BQC6,Q9HD33,O75394,Q7Z2W9,Q6P161,Q8TCC3,Q9BRJ2,Q8TAE8,Q92665,Q5T653,Q8IXM3,Q8N983,O75570,P82921,Q8N5N7,Q7Z7H8,Q9Y676,Q96EL2,Q9NX20,Q9Y2Q9,P52815,Q96A35,P82933,Q96DV4,Q9H2W6,Q92552,Q9NWU5,P82664,Q9Y3D9,Q9BYD2,Q9Y399,O60783,Q9NZE8,Q9Y2R5,Q9BYC8,Q9BYD1,Q14197,O15235,P82914,Q16540,Q9BYN8,Q96EY7,P82663,P09001,Q9Y3D3,P82930,Q9NVS2,P82912,Q9NYK5,Q9NQ50,Q9Y6G3,Q96BP2,Q9P015,Q9Y3B7,P51398,Q7Z7F7,Q4U2R6,Q9NP92,Q9BYD6,Q9P0M9,Q86TS9,Q96GC5,Q9NWT8,Q9Y3D5,P82673,Q9BZE1,Q9P0J6,P82932,Q6P1L8,Q9H0U6,Q9Y2R9,Q13084	Q96EL3,P82650,P49406,Q9H9J2,Q9Y291,Q9BYD3,P82675,Q9BYC9,Q9BQ48,Q13405,Q9NRX2,Q9BQC6,Q9HD33,O75394,Q7Z2W9,Q6P161,Q8TCC3,Q9BRJ2,Q8TAE8,Q92665,Q5T653,Q8IXM3,Q8N983,O75570,P82921,Q8N5N7,Q7Z7H8,Q9Y676,Q96EL2,Q9NX20,Q9Y2Q9,P52815,Q96A35,P82933,Q96DV4,Q9H2W6,Q92552,Q9NWU5,P82664,Q9Y3D9,Q9BYD2,Q9Y399,O60783,Q9NZE8,Q9Y2R5,Q9BYC8,Q9BYD1,Q14197,O15235,P82914,Q16540,Q9BYN8,Q96EY7,P82663,P09001,Q9Y3D3,P82930,Q9NVS2,P82912,Q9NYK5,Q9NQ50,Q9Y6G3,Q96BP2,Q9P015,Q9Y3B7,P51398,Q7Z7F7,Q4U2R6,Q9NP92,Q9BYD6,Q9P0M9,Q86TS9,Q96GC5,Q9NWT8,Q9Y3D5,P82673,Q9BZE1,Q9P0J6,P82932,Q6P1L8,Q9H0U6,Q9Y2R9,Q13084	0.434	0.642	0.6	0.8660603265881253	0.464788111263473
55S mammalian mitochondrial ribosome with mtEFG1 and P site fMet-tRNAMet (POST)	3.0	EMD-10778	6ydp	A0A287B9C4,A0A286ZZC6,F1RQC9,I3LR45,F1SU66,A0A0M3KL54,A0A0M3KL55,A0A287BE26,A0A287ANU4,A0A286ZJR2,A0A287BMP0,A0A0R4J8D6,F1RI89,F1STE5,F1RIU0,A0A286ZU68,A0A286ZP98,A0A0M3KL56,F1S001,I3LN63,A0A286ZJ25,A0A0M3KL53,I3LK09,I3LGM5,A0A287BIV6,F1RU54,F1SG95,A0A286ZNB3,A0A287A731,I3LTC4,I3LNJ0,F1RRH6,Q767K8,A0A140UHW4,A0A286ZNK1,F1S8G3,F1RW03,A0A287AY01,F1RWJ0,I3LEJ9,A0A480QIM3,F1SHP6,K7GP19,I3L9J0,A0A480J9Z6,Q96RP9,F1S9B7,A0A287AQT5,A0A0M3KL52,A0A286ZU56,F1RUU2,F1SU49,F1SRT0,A0A286ZXA6,F1SR64,F1RRN2,F1SGC7,A0A287AVS9,A0A287ARV8,F1RT79,A0A287AWS0,A0A287A119,F1RHJ1,A0A287AEW3,F1S8U4,A0A287B3R8,A0A286ZTW8,K7GKS8,A0A287BP93,A0A287BQA1,I3LU08,F1RME2,I3L9H6,F1RSH0,F1RY70,A0A480JTD7,I3LS10,A0A287BMZ6,F1SVC5,A0A286ZJJ6,F1RMQ4	A0A287B9C4,A0A286ZZC6,F1RQC9,I3LR45,F1SU66,A0A0M3KL54,A0A0M3KL55,A0A287BE26,A0A287ANU4,A0A286ZJR2,A0A287BMP0,A0A0R4J8D6,F1RI89,F1STE5,F1RIU0,A0A286ZU68,A0A286ZP98,A0A0M3KL56,F1S001,I3LN63,A0A286ZJ25,A0A0M3KL53,I3LK09,I3LGM5,A0A287BIV6,F1RU54,F1SG95,A0A286ZNB3,A0A287A731,I3LTC4,I3LNJ0,F1RRH6,Q767K8,A0A140UHW4,A0A286ZNK1,F1S8G3,F1RW03,A0A287AY01,F1RWJ0,I3LEJ9,A0A480QIM3,F1SHP6,K7GP19,I3L9J0,A0A480J9Z6,Q96RP9,F1S9B7,A0A287AQT5,A0A0M3KL52,A0A286ZU56,F1RUU2,F1SU49,F1SRT0,A0A286ZXA6,F1SR64,F1RRN2,F1SGC7,A0A287AVS9,A0A287ARV8,F1RT79,A0A287AWS0,A0A287A119,F1RHJ1,A0A287AEW3,F1S8U4,A0A287B3R8,A0A286ZTW8,K7GKS8,A0A287BP93,A0A287BQA1,I3LU08,F1RME2,I3L9H6,F1RSH0,F1RY70,A0A480JTD7,I3LS10,A0A287BMZ6,F1SVC5,A0A286ZJJ6,F1RMQ4	0.484	0.787	0.045	0.8851823561611177	0.4715499092749229
70S ribosome Flavobacterium johnsoniae	2.8	EMD-22345	7jil	A0A1M6R974,A0A1M5HDD0,A0A1M5L807,A0A1J7BSW7,A0A1M5L7Z6,A0A1J7CP29,A0A1B2U1E7,A5FMZ2,A0A1M6QGN9,A0A1B2U0Q0,A0A1B2U0Q7,A0A1B2U0F5,A0A1B2U1R1,A0A1M5KIG2,A0A0Q8NJJ8,A0A1M5GFZ4,A0A1B2U0I9,A0A1M5PX52,A0A1J7CKJ9,A0A1J7CBV3,A0A2W5T053,A0A1B2U1H3,A0A1M5L9G3,A0A1B2U0J7,A0A1B2U0I0,A0A1M5L8S8,A0A1B2U1X2,A0A1M7D8T4,A0A1M5L6R0,A0A4V2PMH1,A0A1B2U029,A0A1B2U6N1,A0A1M5JJE6,A0A1B2U200,A0A1M5M9Q7,A5FMZ0,A0A1M7D8T3,A0A1M6R2K9,A0A1M5GAA6,A0A1J7CBX1,A0A1M6QTP8,A0A1M5L889,A0A1J7BX85,A0A1B2U0F3,A0A1M5L8M4,A0A1M7D775,A0A1M5L9Q4,A0A1J7BZ40	A0A1M6R974,A0A1M5HDD0,A0A1M5L807,A0A1J7BSW7,A0A1M5L7Z6,A0A1J7CP29,A0A1B2U1E7,A5FMZ2,A0A1M6QGN9,A0A1B2U0Q0,A0A1B2U0Q7,A0A1B2U0F5,A0A1B2U1R1,A0A1M5KIG2,A0A0Q8NJJ8,A0A1M5GFZ4,A0A1B2U0I9,A0A1M5PX52,A0A1J7CKJ9,A0A1J7CBV3,A0A2W5T053,A0A1B2U1H3,A0A1M5L9G3,A0A1B2U0J7,A0A1B2U0I0,A0A1M5L8S8,A0A1B2U1X2,A0A1M7D8T4,A0A1M5L6R0,A0A4V2PMH1,A0A1B2U029,A0A1B2U6N1,A0A1M5JJE6,A0A1B2U200,A0A1M5M9Q7,A5FMZ0,A0A1M7D8T3,A0A1M6R2K9,A0A1M5GAA6,A0A1J7CBX1,A0A1M6QTP8,A0A1M5L889,A0A1J7BX85,A0A1B2U0F3,A0A1M5L8M4,A0A1M7D775,A0A1M5L9Q4,A0A1J7BZ40	0.534	0.858	2.8	0.936006904817316	0.4845788595483934
70S ribosome complex in an intermediate state of translocation bound to EF-G(GDP) stalled by Argyrin B	2.58	EMD-26486	7ug7	A0A1X3JA73,S1EA57,P0A7W1,A0A7U9IV78,P61175,B7MCS9,V0YKA9,V0ANK5,V0YZK9,L3C145,D6IEL0,D8EB41,P0A7S3,U9Y6H3,A0A037Y8L6,A0A1X3KWX7,L3C159,S1EW51,A0A0E2L017,A0A829CSJ4,B7MIU7,P0A7J7,A0A829CFT8,P0A7V8,A0A1X3LC97,D7XKZ3,P0A7L8,B7MGC4,P60438,V0AJX1,B7MIX0,D7XI28,A0A1Z3UZ18,S1NW45,P60422,A0A829CFV1,P0A6M8,J7QM75,C3TRH7,B7MCR3,F4NQ61,P02359,P0A7J3,A0A0E2KXL3,P0A7M9,D7XH79,A0A862ZNS7,P0A7Q1,P02358,P0ADY7,A0A0E2L2J1,B7MAS6,A0A829A8C6	A0A1X3JA73,S1EA57,P0A7W1,A0A7U9IV78,P61175,B7MCS9,V0YKA9,V0ANK5,V0YZK9,L3C145,D6IEL0,D8EB41,P0A7S3,U9Y6H3,A0A037Y8L6,A0A1X3KWX7,L3C159,S1EW51,A0A0E2L017,A0A829CSJ4,B7MIU7,P0A7J7,A0A829CFT8,P0A7V8,A0A1X3LC97,D7XKZ3,P0A7L8,B7MGC4,P60438,V0AJX1,B7MIX0,D7XI28,A0A1Z3UZ18,S1NW45,P60422,A0A829CFV1,P0A6M8,J7QM75,C3TRH7,B7MCR3,F4NQ61,P02359,P0A7J3,A0A0E2KXL3,P0A7M9,D7XH79,A0A862ZNS7,P0A7Q1,P02358,P0ADY7,A0A0E2L2J1,B7MAS6,A0A829A8C6	0.536	0.895	0.007	0.8755672187409351	0.4688282522376927
70S ribosome complex with dnaX mRNA stem-loop and E-site tRNA ("out" conformation)	3.2	EMD-8597	5uq8	Q5SHQ7,Q5SHQ3,P60490,Q5SHP9,P80376,Q5SHQ5,P80340,Q5SLQ1,Q5SHQ0,P80372,P60489,Q5SHN9,Q5SHQ2,Q5SJH3,Q5SHP7,P80371,Q5SHQ1,P80380,Q5SIH3,P80373,Q5SHQ6,P17291,Q5SLQ0,Q5SJ76,P60405,P35871,Q9Z9H5,Q5SHN7,Q5SHP2,Q5SLP7,Q5SHP0,P60494,Q5SKU1,P80374,P60488,P60493,Q5SHZ1,P60492,P60491,Q5SHR2,Q5SHP6,Q5SHQ4,Q5SHN8,P80377,Q5SHP8,P80339,Q5SLP8,Q5SJE1,Q5SHN3,Q5SHP3	Q5SHQ7,P60490,Q5SHP9,P80376,Q5SHQ5,P80340,Q5SLQ1,Q5SHQ0,P80372,P60489,Q5SHN9,Q5SJH3,P80371,P80380,Q5SIH3,P80373,Q5SHQ6,P17291,Q5SLQ0,Q5SJ76,P60405,P35871,Q9Z9H5,Q5SHN7,Q5SHP2,Q5SLP7,Q5SHP0,P60494,Q5SKU1,P80374,P60488,P60493,Q5SHZ1,P60492,P60491,Q5SHR2,Q5SHP6,Q5SHQ4,Q5SHN8,P80377,Q5SHP8,P80339,Q5SLP8,Q5SJE1,Q5SHN3,Q5SHP3	0.446	0.621	0.03	0.8090147383863914	0.4523350676759912
70S ribosome-EF-Tu H84A complex with GTP and near-cognate tRNA (Complex III)	3.0	EMD-8829	5wfs	B7MBZ2,B7MBF0,B7MCS9,A8A5A4,B7MFJ8,B7MAE3,B7MCT1,A7ZUJ2,B7MCT6,A8A5A6,B7MAS7,B7MCT5,B7MCS3,B7MIX1,B7MCS1,B7MBZ1,B7MCR7,B7MCS0,B7MIU7,B7MCS8,B7MCT2,B7MB86,B7MGC4,B7MCR9,B7MCT0,B7MIW9,A8A4M2,B7MBV5,B7MBV4,P0A7W3,B7MIU4,B7MFJ7,B7MLK7,B7MCS5,B7MCR0,B7MCT4,B7MCV6,B7MCR3,B7MCS7,P0A7T1,P0ADZ2,B7MI68,B7MCR2,B7NGD4,B7LAK9,B7MLK8,B7MJ76,B7MCS6,B7L4J5,B7MCV7,B7MCS2,B7MAS6	B7MBZ2,B7MBF0,B7MCS9,A8A5A4,B7MFJ8,B7MAE3,B7MCT1,A7ZUJ2,B7MCT6,A8A5A6,B7MAS7,B7MCT5,B7MCS3,B7MIX1,B7MCS1,B7MBZ1,B7MCR7,B7MCS0,B7MIU7,B7MCS8,B7MCT2,B7MB86,B7MGC4,B7MCR9,B7MCT0,B7MIW9,A8A4M2,B7MBV5,B7MBV4,P0A7W3,B7MIU4,B7MFJ7,B7MLK7,B7MCS5,B7MCR0,B7MCT4,B7MCV6,B7MCR3,B7MCS7,P0A7T1,P0ADZ2,B7MI68,B7MCR2,B7NGD4,B7LAK9,B7MLK8,B7MJ76,B7MCS6,B7L4J5,B7MCV7,B7MCS2,B7MAS6	0.475	0.957	0.00532	0.9286661636716844	0.4825201230380953
70S-PHIKZ014 PHIKZ phage protein occupied ribosome	3.0	EMD-16566	8cd1	Q9HWF1,Q9HWD4,Q9I0A2,Q9HVL6,Q9I0A1,Q9HXQ2,Q9HUN2,Q9HWD6,Q9HXP9,Q8SDE8,Q9HZN4,Q9HWD0,Q9HWF7,Q9HWF3,Q9HWE3,Q9HWF2,Q9HVL7,Q9HWE8,Q9HWF8,Q9HWE4,Q9HWD1,Q9HWF6,Q9HWE5,Q9HUD0,Q9HWF0,Q9HWE1,Q9HVM1,Q9HTN8,Q9HWE9,O82850,O52761,Q9HWE0,Q9HUN0,Q9HV58,Q9HWE2,Q9HWD8,Q9I5V8,P29436,Q9HUM9,Q9HWE7,Q9HWD7,Q9HWF4,Q9HVC4,Q9HWD5,Q9HVY3,Q9HWD9,O52759,Q9HWE6,Q9HVY2	Q9HWF1,Q9HWD4,Q9I0A2,Q9HVL6,Q9I0A1,Q9HXQ2,Q9HUN2,Q9HWD6,Q9HXP9,Q9HZN4,Q9HWD0,Q9HWF7,Q9HWF3,Q9HWE3,Q9HWF2,Q9HVL7,Q9HWE8,Q9HWF8,Q9HWE4,Q9HWD1,Q9HWF6,Q9HWE5,Q9HUD0,Q9HWF0,Q9HWE1,Q9HVM1,Q9HTN8,Q9HWE9,O82850,O52761,Q9HWE0,Q9HUN0,Q9HV58,Q9HWE2,Q9HWD8,Q9I5V8,P29436,Q9HUM9,Q9HWE7,Q9HWD7,Q9HWF4,Q9HVC4,Q9HWD5,Q9HVY3,Q9HWD9,O52759,Q9HWE6,Q9HVY2	0.461	0.898	3.46	0.9230128940076376	0.4837947527155535
80S rabbit ribosome stalled with benzamide-CHX	3.2	EMD-23785	7mdz	G1U945,G1TM82,G1TIB4,G1TU13,G1SYJ6,A0A087WNH4,G1TXF6,G1TTQ5,G1TFE0,G1SNY0,G1U001,G1TVT6,G1TT27,G1TPV3,G1TUB8,G1TJW1,G1SIT5,G1TVS8,G1SGR6,G1T6D1,G1SE28,B7NZS8,G1SWI6,G1TSG1,G1SFR8,G1TJR3,G1STW0,G1TLT8,G1TM55,G1TNM3,G1TN62,G1TK17,G1SF08,P0DXC2,G1U472,G1SP51,G1TDB3,G1SKF7,G1SGX4,G1U7L1,G1TG89,G1SK22,U3KPD5,G1SY53,G1TPG3,G1TFE8,G1TTN1,G1SVW5,G1TTY7,G1TDL2,G1TPV0,G1T0C1,G1TFM5,G1SVB0,G1TRM4,G1SIZ2,G1SHQ2,G1SZ47,G1SZ12,G1TUB1,G1U344,G1SE76,G1SJB4,G1TZ76,G1U7M4,B7NZQ2,G1U0Q2,G1U437,G1T3D8,G1T8A2,G1SS70,G1SQH0,G1SHG0,G1TL06	G1U945,G1TM82,G1TIB4,G1TU13,G1SYJ6,A0A087WNH4,G1TXF6,G1TTQ5,G1TFE0,G1SNY0,G1U001,G1TVT6,G1TT27,G1TPV3,G1TUB8,G1TJW1,G1SIT5,G1TVS8,G1SGR6,G1T6D1,G1SE28,B7NZS8,G1SWI6,G1TSG1,G1SFR8,G1TJR3,G1STW0,G1TLT8,G1TM55,G1TNM3,G1TN62,G1TK17,G1SF08,G1U472,G1TDB3,G1SP51,G1SKF7,G1SGX4,G1U7L1,G1TG89,G1SK22,U3KPD5,G1SY53,G1TPG3,G1TFE8,G1TTN1,G1SVW5,G1TTY7,G1TDL2,G1TPV0,G1T0C1,G1TFM5,G1SVB0,G1TRM4,G1SIZ2,G1SHQ2,G1SZ47,G1SZ12,G1TUB1,G1U344,G1SE76,G1SJB4,G1TZ76,G1U7M4,B7NZQ2,G1U0Q2,G1U437,G1T3D8,G1T8A2,G1SS70,G1SQH0,G1SHG0,G1TL06	0.502	0.636	0.03	0.8976831877797644	0.4756516724194091
80S-bound human Ski2-exosome complex	3.7	EMD-51133	9g8n	Q9NQT4,Q15477,Q13868,Q9Y450,Q96B26,Q9NPD3,Q9NQT5,Q9Y3B2,Q5RKV6,Q8TF46,Q15024,Q06265	Q9NQT4,Q15477,Q13868,Q9Y450,Q96B26,Q9NPD3,Q9NQT5,Q9Y3B2,Q5RKV6,Q8TF46,Q15024,Q06265	0.41	0.727	0.01	0.8465254208284821	0.459428802795812
A cooperative PNPase-Hfq-RNA carrier complex facilitates bacterial riboregulation. PNPase-3'ETS(leuZ)	3.4	EMD-12882	7ogk	P05055	P05055	0.423	0.845	0.41	0.906844359932682	0.4798731396174862
A cryo-EM structure of B. oleracea RNA polymerase V at 3.57 Angstrom	3.57	EMD-34820	8hil	A0A0D3AAT3,A0A0D2ZPP3,A0A0D3DTU3,A0A3P6GD79,A0A0D3D418,A0A0D3BZZ8,A0A0D3DS91,A0A0D3DUD8	A0A0D3AAT3,A0A0D2ZPP3,A0A0D3DTU3,A0A3P6GD79,A0A0D3D418,A0A0D3BZZ8,A0A0D3DS91,A0A0D3DUD8	0.461	0.79	0.02	0.8743924511284317	0.4711657569740314
A cryo-EM structure of B. oleracea RNA polymerase V elongation complex at 2.73 Angstrom	2.8	EMD-34821	8him	A0A0D2ZPP3,A0A3P6GD79,A0A0D3D418,A0A0D3BZZ8,A0A0D3DUD8,A0A0D3DS91,A0A0D3AAT3	A0A0D2ZPP3,A0A3P6GD79,A0A0D3D418,A0A0D3BZZ8,A0A0D3DUD8,A0A0D3DS91,A0A0D3AAT3	0.543	0.771	0.0245	0.875132621628294	0.4690586430685772
A gap-filling complex with Pol mu engaged in the NHEJ Pathway	2.8	EMD-49108	9n81	Q13426,Q9NP87,P13010,P12956,Q9BUH6,Q9H9Q4,P49917	Q13426,Q9NP87,P13010,P12956,Q9BUH6,Q9H9Q4,P49917	0.441	0.998	4.0	0.8365092356702295	0.4625136654639539
A refined cryo-EM structure of an Escherichia coli RNAP-promoter open complex (RPo) with SspA	3.68	EMD-30914	7dy6	P00579,A0A4S5AUM4,P0ACA3,P0A8T7,P0A8V2,A0A4S5AL01	P0A8V2,P0ACA3,P0A8T7,P00579	0.474	0.659	0.026	0.8643769792383491	0.466488204265614
A. baumannii Ribosome-Eravacycline complex: 30S	2.71	EMD-23666	7m4u	B7I5N9,B7IA26,B7IA25,B7I3U0,B7IA17,B7IA22,B7IBC1,A0A0Q7FMS9,B7I7R9,B7I7S0,B7IA15,V5V9N0,B7IA35,A0A4R0F9S8,B7IA30,V5VBA5,A0A009L7S8,A0A1V3DIZ9,A0A022IPE7,V5VBC2	B7I5N9,B7IA26,B7IA25,B7I3U0,B7IA17,B7IA22,B7IBC1,A0A0Q7FMS9,B7I7R9,B7I7S0,B7IA15,V5V9N0,B7IA35,A0A4R0F9S8,B7IA30,V5VBA5,A0A009L7S8,A0A1V3DIZ9,A0A022IPE7,V5VBC2	0.587	0.846	0.2	0.8878595771190425	0.471481228164837
A. baumannii Ribosome-Eravacycline complex: 50S	2.54	EMD-23667	7m4v	A0A062FI44,B7I6V9,B7IA24,B7IA13,N8SHC6,B7IA28,B7I7A4,A0A062FG91,B7IA31,V5VGC9,B7IA37,B7IA38,B7IA39,A0A009I821,B7I6V8,N9N7A0,B7I693,B7IAS9,B7IA20,B7IA36,A0A372FJT1,B7IA23,B7I7B6,B7IA27,B7IA32,A0A1J6Y3G0,B7IBC3,B7I9B0	B7I6V9,B7IA24,B7IA13,N8SHC6,B7IA28,B7I7A4,B7IA31,V5VGC9,B7IA37,B7IA38,B7IA39,A0A009I821,B7I6V8,N9N7A0,B7I693,B7IAS9,B7IA20,B7IA36,B7IA23,B7I7B6,B7IA27,B7IA32,A0A1J6Y3G0,B7IBC3,B7I9B0	0.632	0.9	0.12	0.9161621394318537	0.4801134761215062
A. baumannii Ribosome-Eravacycline complex: E-site tRNA 70S	2.5	EMD-23670	7m4y	A0A062FI44,B7I6V9,B7I5N9,B7IA24,B7IA13,N8SHC6,B7IA28,B7I7A4,A0A062FG91,B7IA31,B7IA26,V5VGC9,B7IA25,B7IA37,B7IA17,B7I3U0,B7IA38,B7IA22,B7IA39,B7IBC1,A0A0Q7FMS9,B7I7R9,B7I7S0,A0A009I821,B7I6V8,B7IA15,V5V9N0,N9N7A0,B7IA35,B7I693,A0A4R0F9S8,B7IAS9,B7IA30,B7IA20,B7IA36,A0A022IPE7,A0A372FJT1,B7IA23,B7I7B6,V5VBA5,B7IA27,B7IA32,A0A1J6Y3G0,A0A009L7S8,A0A1V3DIZ9,V5VBC2,B7IBC3,B7I9B0	B7I6V9,B7I5N9,B7IA24,B7IA13,N8SHC6,B7IA28,B7I7A4,B7IA31,B7IA26,V5VGC9,B7IA25,B7IA37,B7IA17,B7I3U0,B7IA38,B7IA22,B7IA39,B7IBC1,A0A0Q7FMS9,B7I7R9,B7I7S0,A0A009I821,B7I6V8,B7IA15,V5V9N0,N9N7A0,B7IA35,B7I693,A0A4R0F9S8,B7IAS9,B7IA30,B7IA20,B7IA36,A0A022IPE7,B7IA23,B7I7B6,V5VBA5,B7IA27,B7IA32,A0A1J6Y3G0,A0A009L7S8,A0A1V3DIZ9,V5VBC2,B7IBC3,B7I9B0	0.626	0.873	0.17	0.9028694763805216	0.4761779983221219
A. baumannii ribosome-Streptothricin-D complex: 70S with E-site tRNA	2.21	EMD-26821	7uvz	B7I6V9,B7I5N9,B7IA24,B7IA13,N8SHC6,B7IA28,B7I7A4,B7IA31,B7IA26,B7IA18,V5VGC9,B7IA25,B7IA37,B7IA17,B7I3U0,B7IA38,B7IA22,A0A7U4DFF9,B7IA39,B7IBC1,A0A0Q7FMS9,B7I7R9,B7I7S0,A0A009I821,B7I6V8,B7IA15,V5V9N0,N9N7A0,B7IA35,B7I693,A0A4R0F9S8,B7IAS9,B7IA30,B7IA20,B7IA36,B7IA23,B7I7B6,V5VBA5,B7IA27,B7IA21,B7IA32,A0A1J6Y3G0,A0A009L7S8,A0A1V3DIZ9,V5VBC2,B7IBC3,A0A372MP10,B7I9B0	B7I6V9,B7I5N9,B7IA24,B7IA13,N8SHC6,B7IA28,B7I7A4,B7IA31,B7IA26,B7IA18,V5VGC9,B7IA25,B7IA37,B7IA17,B7I3U0,B7IA38,B7IA22,A0A7U4DFF9,B7IA39,B7IBC1,A0A0Q7FMS9,B7I7R9,B7I7S0,A0A009I821,B7I6V8,B7IA15,V5V9N0,N9N7A0,B7IA35,B7I693,A0A4R0F9S8,B7IAS9,B7IA30,B7IA20,B7IA36,B7IA23,B7I7B6,V5VBA5,B7IA27,B7IA21,B7IA32,A0A1J6Y3G0,A0A009L7S8,A0A1V3DIZ9,V5VBC2,B7IBC3,A0A372MP10,B7I9B0	0.637	0.923	0.1	0.9340316599600972	0.4836587817042816
ADP-bound purinergic receptor 1 in complex with miniGs/q	3.2	EMD-37591	8wjx	P62873,P59768,P47900,P63092	P62873,P59768,P47900,P63092	0.49	0.768	0.238	0.8516367699461478	0.4632840951029691
APE1 bound to a nucleosome core particle with AP-site at SHL-6	3.4	EMD-26336	7u50	Q71DI3,P62805,P27695,P0C0S8,P62807	Q71DI3,P62805,P27695,P0C0S8,P62807	0.415	0.842	4.5	0.8943712347015529	0.4759137604627257
ARE-ABCF VmlR2 bound to a 70S ribosome	2.9	EMD-16246	8buu	O31742,P12879,O34687,P21471,P46898,P70974,P21467,W1SM44,P20282,P21473,P21466,P55873,P21469,P12873,P21464,P42920,P21476,P05647,P20278,P19946,P21468,P04969,P05657,P42924,P56849,P12877,P21475,P21472,P12878,P26908,P37807,P21477,P46899,P21470,P0CI78,P42060,P19947,P55874,P20277,P14577,P12875,P12874,P21465,P42919,P42921,P21474	O31742,P12879,O34687,P21471,P46898,P70974,P21467,W1SM44,P20282,P21473,P21466,P55873,P21469,P12873,P21464,P42920,P21476,P05647,P20278,P19946,P21468,P04969,P05657,P42924,P56849,P12877,P21475,P21472,P12878,P26908,P37807,P21477,P46899,P21470,P0CI78,P42060,P19947,P55874,P20277,P14577,P12875,P12874,P21465,P42919,P42921,P21474	0.514	0.768	0.012	0.9181713404882028	0.4798417829534471
ASFV RNAP M1249L C-tail occupied complex1 (MCOC1)	2.4	EMD-38746	8xx5	A0A2X0RU95,A0A0A1DYD1,A0A0C5BCR6,A0A2X0SDX8,A0A2X0RUE7,A0A3S7XUW7,A0A2X0RV08,A0A0A1E0C1,A0A2X0RTW5		0.607	0.842	0.45	0.8894669969010924	0.4735332678409517
ASFV RNAP core complex	2.6	EMD-38757	8xxp	A0A2X0RU95,A0A0A1DYD1,A0A0C5BCR6,A0A2X0RUE7,A0A3S7XUW7,A0A2X0RV08,A0A0A1E0C1,A0A2X0RTW5		0.591	0.865	0.4	0.8354810223727847	0.4574528477752489
ATM(Q2971A) dimeric C-terminal region in complex with Mg AMP-PNP	2.5	EMD-17268	8oxq	Q13315		0.493	0.848	0.08	0.9011994528576276	0.4745900058491754
ATM(Q2971A) dimeric C-terminal region activated by oxidative stress in complex with Mg AMP-PNP and p53 peptide	3.0	EMD-17266	8oxo	P04637,Q13315	P04637	0.424	0.794	0.1	0.9034611145797956	0.4758193318605695
ATP-bound human mitochondrial Hsp60-Hsp10 football complex	2.58	EMD-19930	9es0	P10809,P61604	P10809,P61604	0.615	0.866	0.176	0.9293757174222056	0.4826332361449509
Acinetobacter GP16 Type IV pilus	3.14	EMD-41442	8tob	N9RQW9	N9RQW9	0.586	0.97	0.05	0.8333704243583173	0.4651386894116796
Acinetobacter baumannii ribosome-amikacin complex - 50S subunit	2.7	EMD-10809	6yhs	D0CCZ9,D0CG06,D0CG35,D0CD23,D0CDQ7,D0CD05,D0CA77,D0CCR8,D0CD08,D0CD16,D0CD09,D0CD00,D0CA76,D0CD13,D0CD18,D0C9L7,D0CCZ8,D0CDQ6,D0CD02,D0CD12,D0CD07,D0CAL1,D0C9K5,D0CAL0,D0CCZ7,D0CD15,D0CD04	D0CCZ9,D0CG06,D0CG35,D0CD23,D0CDQ7,D0CD05,D0CA77,D0CCR8,D0CD08,D0CD16,D0CD09,D0CD00,D0CA76,D0CD13,D0CD18,D0C9L7,D0CCZ8,D0CDQ6,D0CD02,D0CD12,D0CD07,D0CAL1,D0C9K5,D0CAL0,D0CCZ7,D0CD15,D0CD04	0.639	0.909	0.025	0.8161172606305387	0.4510132440608997
Acinetobacter baumannii ribosome-tigecycline complex - 30S subunit body	2.7	EMD-10914	6yt9	D0CD20,D0C7N1,D0CD21,D0C5Z0,D0CC74,D0CD14,D0CD11,D0CAU9,D0CCR5,D0CD06,D0C5Y9,D0C9P6,D0C5Q3	D0CD20,D0C7N1,D0CD21,D0C5Z0,D0CC74,D0CD14,D0CD11,D0CAU9,D0CCR5,D0CD06,D0C5Y9,D0C9P6,D0C5Q3	0.629	0.913	0.05	0.8738989939655328	0.4686893031376005
Acinetobacter baumannii ribosome-tigecycline complex - 30S subunit head	3.0	EMD-10915	6ytf	D0CD03,D0CD19,D0CG36,D0C9P7,D0CCZ6,D0CD01,D0CD10	D0CD03,D0CD19,D0CG36,D0C9P7,D0CCZ6,D0CD01,D0CD10	0.511	0.738	0.05	0.8379363092912744	0.4587071600670439
Acinetobacter baumannii ribosome-tigecycline complex - 50S subunit	2.5	EMD-10898	6ysi	D0CCZ9,D0CG06,D0CG35,D0CD23,D0CDQ7,D0CD05,D0CA77,D0CCR8,D0CD08,D0CD16,D0CD09,D0CD00,D0CA76,D0CD13,D0CBZ8,D0CD18,D0C9L7,D0CCZ8,D0CDQ6,D0CD02,D0CD12,D0CD07,D0CAL1,D0C9K5,D0CAL0,D0CCZ7,D0CD15,D0CD04	D0CCZ9,D0CG06,D0CG35,D0CD23,D0CDQ7,D0CD05,D0CA77,D0CCR8,D0CD08,D0CD16,D0CD09,D0CD00,D0CA76,D0CD13,D0CBZ8,D0CD18,D0C9L7,D0CCZ8,D0CDQ6,D0CD02,D0CD12,D0CD07,D0CAL1,D0C9K5,D0CAL0,D0CCZ7,D0CD15,D0CD04	0.653	0.933	0.05	0.8233166956612128	0.459688131252556
Acinetobacter phage AP205 T=3 VLP	3.0	EMD-41666	8twc	Q9AZ42		0.46	0.893	0.06	0.9707079485170124	0.4927397161416078
Actin-bound Legionella pneumophila AMPylase LnaB with AMPylated catalytic histidine	2.83	EMD-44118	9b2z	P60709,Q5ZSJ0	P60709,Q5ZSJ0	0.549	0.899	0.12	0.8157725656517512	0.4522518166626292
Apo Hantaan virus polymerase in monomeric state	2.6	EMD-18343	8qe5	P23456		0.625	0.896	0.4	0.9126368298893686	0.4782685962724091
Arbekacin-added human 80S ribosome	2.57	EMD-35414	8ife	P62917,P62701,P18124,P62273,Q96L21,P62841,P62263,P62266,P62241,P46783,P62847,P62861,P39023,Q02878,P62829,P63244,P62753,P46777,P83731,P46776,Q9Y3U8,P62891,P46782,P15880,P83881,P40429,P32969,P61247,P62249,P62424,P62750,P62081,P62854,P63173,P50914,P49207,P23396,P62851,P63220,P35268,P61313,Q07020,P46781,P62857,P62280,P62987,P08865,P61927,P46778,P62945,P62899,P60866,P47914,P18077,P62913,P62244,P62277,Q02543,P62888,P08708,P39019,P62906,P61254,P18621,P42677,P61353,P62979,P46779,P42766,P25398,P62910,P62269,P84098,P36578,P26373,P61513	P62917,P62701,P18124,P62273,Q96L21,P62841,P62263,P62266,P62241,P46783,P62847,P62861,P39023,Q02878,P62829,P63244,P62753,P46777,P83731,P46776,Q9Y3U8,P62891,P46782,P15880,P83881,P40429,P32969,P61247,P62249,P62424,P62750,P62081,P62854,P63173,P50914,P49207,P23396,P62851,P63220,P35268,P61313,Q07020,P46781,P62857,P62280,P62987,P08865,P61927,P46778,P62945,P62899,P60866,P47914,P18077,P62913,P62244,P62277,Q02543,P62888,P08708,P39019,P62906,P61254,P18621,P42677,P61353,P62979,P46779,P42766,P25398,P62910,P62269,P84098,P36578,P26373,P61513	0.53	0.716	0.013	0.8503648563741224	0.4612393875605133
Archaeoglobus fulgidus AfAgo complex with AfAgo-N protein (fAfAgo) bound with 30 nt RNA guide and 51 nt DNA target	2.81	EMD-17973	8pvv	A0A101DYI0,A0A075WKW4	A0A101DYI0,A0A075WKW4	0.56	0.828	6.0	0.8719962871260318	0.4673973138227995
Architectural principles for Hfq/Crc-mediated regulation of gene expression Hfq-Crc-amiE 2:2:2 complex (core complex)	3.13	EMD-0590	6o1k	Q9HUM0,Q51380	Q9HUM0,Q51380	0.519	0.673	0.045	0.8066828012308643	0.4494092098909044
Atomic structure of wheat ribosome reveals unique features of the plant ribosomes	2.84	EMD-36331	8jiv	Q5I7L1,A0A3B5ZZN9,W5FEX7,F4YWL9,A0A3B6SDD9,A0A3B6AUW8,W5HX73,A0A3B5XX39,W5G990,A0A3B6ELC9,A0A3B6DD91,A0A3B6GQI2,D8L9P6,Q8L805,A0A1D6BC85,Q5I7K4,A0A3B6QGW3,A0A3B5Z5M6,A0A3B6DM38,Q5I7K7,W4ZRU3,A0A1D5W6Q2,Q7X744,A0A1D5XNC2,A0A3B6C2W3,A0A341XZK6,W5FSM8,A0A3B6QBU0,A0A1D5S805,A0A3B6DGT8,A0A1D5UQZ5,A0A3B5ZQE8,W5ECL2,A0A077RTE5,A0A3B6HUM3,A0A1D5RRD3,A0A3B6RFY8,W5C5N9,A0A3B6RED0	Q5I7L1,A0A3B5ZZN9,W5FEX7,F4YWL9,A0A3B6SDD9,A0A3B6AUW8,W5HX73,A0A3B5XX39,W5G990,A0A3B6ELC9,A0A3B6DD91,A0A3B6GQI2,D8L9P6,Q8L805,A0A1D6BC85,Q5I7K4,A0A3B6QGW3,A0A3B5Z5M6,A0A3B6DM38,Q5I7K7,W4ZRU3,A0A1D5W6Q2,Q7X744,A0A1D5XNC2,A0A3B6C2W3,A0A341XZK6,W5FSM8,A0A3B6QBU0,A0A1D5S805,A0A3B6DGT8,A0A1D5UQZ5,A0A3B5ZQE8,W5ECL2,A0A077RTE5,A0A3B6HUM3,A0A1D5RRD3,A0A3B6RFY8,W5C5N9,A0A3B6RED0	0.649	0.841	0.09	0.883267351427877	0.4717837997901744
Bacterial 30S ribosomal subunit assembly complex state C (body domain)	3.53	EMD-11766	7afi	C3SFP7,C3SQR7,C3SR12,C3SR62,C3SYP2,A0A0J3VRH1,C3SQY7,P02358,C3SSQ7,C3SR57,C3TRH7,C3SR27	C3SFP7,C3SQR7,C3SR12,C3SR62,C3SYP2,A0A0J3VRH1,C3SQY7,P02358,C3SSQ7,C3SR57,C3TRH7,C3SR27	0.406	0.964	0.018	0.8660736197699695	0.4697841261844142
Bacterial 30S ribosomal subunit assembly complex state E (head domain)	2.75	EMD-11756	7af8	C3SR07,A0A5Q2GFB5,C3SQW2,C3SRY2,C3SR52,C3SQX2,C3TPN2,C3SQT7	C3SR07,C3SQW2,C3SRY2,C3SR52,C3SQX2,C3TPN2,C3SQT7	0.534	0.831	0.014	0.8265013899622893	0.460547415914507
Bartonella henselae NrnC complexed with pAAAGG. D4 symmetry.	2.88	EMD-23945	7mqf	X5MEI1	X5MEI1	0.647	0.886	0.0194	0.8289158869489315	0.4547894011863833
Bat Influenza A polymerase pre-termination complex with pyrophosphate using 44-mer vRNA template with mutated oligo(U) sequence	2.41	EMD-10354	6szu	H6QM92,H6QM91,H6QM90		0.665	0.774	0.03	0.8160563136061931	0.4510435283455741
Bioengineered protein nanocarrier facilitating siRNA escape from lysosomes for targeted RNAi therapy in glioblastoma	1.73	EMD-62216	9kay	P02794	P02794	0.835	0.953	0.151	0.9301012866304944	0.4820285246336868
Bovine Arp2/3 complex with N-WASP CA bound to Arp3	3.4	EMD-46993	9dlz	Q3T035,Q148J6,Q3MHR7,Q1JP79,Q3SYX9,A0A7J7WN29,P61157,A7MB62	Q3T035,Q148J6,Q3MHR7,Q1JP79,Q3SYX9,A0A7J7WN29,P61157,A7MB62	0.479	0.838	0.045	0.911732158690862	0.4775371180319337
Bre1-nucleosome complex	2.81	EMD-34274	8gui	P68431,P62805,Q5VTR2,P06899,O75150,P0C0S8	P68431,P62805,Q5VTR2,P06899,O75150,P0C0S8	0.532	0.913	0.006	0.8927042726285483	0.4761219188678525
CAND1 delhairpin-SCF-SKP2 CAND1 partly engaged SCF partly rocked	3.1	EMD-14597	7zbz	Q13616,Q13309,P63208,Q86VP6,I2CVJ6	Q13616,Q13309,P63208,Q86VP6,I2CVJ6	0.494	0.818	0.08	0.8983902947779383	0.4743778250308672
CAND1-CUL1-RBX1	2.7	EMD-14561	7z8r	Q86VP6,Q13616,P62877	Q86VP6,Q13616,P62877	0.573	0.79	0.0222	0.886645431059321	0.4705729120819172
CAND1-SCF-SKP2 (SKP1deldel) CAND1 engaged SCF rocked	2.7	EMD-14564	7z8v	Q13616,P62877,Q13309,P63208,Q86VP6	Q13616,P62877,Q13309,P63208,Q86VP6	0.523	0.764	0.122	0.8466301599882375	0.4614395974772329
CCT G beta 5 complex best PhLP1 class	2.7	EMD-40481	8sh9	P17987,P49368,P50990,Q13371,O14775,P40227,P48643,P50991,Q99832,P78371	P17987,P49368,P50990,Q13371,O14775,P40227,P48643,P50991,Q99832,P78371	0.578	0.954	0.123	0.9750974113834102	0.4937807108496484
CENP-A nucleosome bound by two copies of CENP-C(CD) and two copies CENP-N(NT)	3.5	EMD-9251	6mup	P62805,Q96H22,Q93077,Q03188,P49450,Q5QNW6	P62805,Q96H22,Q93077,Q03188,P49450,Q5QNW6	0.401	0.844	0.02	0.8828938501198	0.4726684348528697
CENP-A nucleosome in complex with CENP-C central region	3.5	EMD-10152	6se6	Q6FI13,P62805,Q03188,P49450,P62807	Q6FI13,P62805,Q03188,P49450,P62807	0.416	0.945	0.0134	0.9334954196112644	0.4847894855521145
CRISPR-Cas type III-D effector complex	2.52	EMD-40248	8s9t	Q6ZED5,Q6ZED1,Q6ZED4,Q6ZED3,Q6ZED2	Q6ZED5,Q6ZED1,Q6ZED4,Q6ZED3,Q6ZED2	0.623	0.773	0.809	0.8487131689073294	0.4610633653150826
CRYO-EM STRUCTURE OF LEISHMANIA MAJOR 80S RIBOSOME : LM32Cs1C1 mutant snoRNA overexpression, class 4	2.43	EMD-18437	8qie	Q4Q806,E9AEA8,Q4QIP1,Q4QGW3,Q4Q1D2,Q4Q8V7,Q4Q817,P69201,Q4QBJ1,Q4Q7Y7,Q4Q4A0,Q4Q5K7,Q4Q504,Q4Q9H4,Q4QJ20,Q4QJ37,Q4QC01,Q4QIM3,Q4QAX6,Q4Q178,Q4QDP9,Q4QEX4,Q4QG98,E9AEE8,Q4Q4D3,Q4Q7P0,Q4Q1X7,Q4QEQ0,Q4Q9X4,Q4QGW7,Q4Q3L3,Q4Q0Q0,Q868B1,E9AFK3,E9AF09,Q4QFG2,Q4Q6S3,Q4FX73,E9AC32,Q4Q1Y3,Q4QCE1,E9ADW5,Q4Q931,Q4Q8X0,Q4QDL5,Q4Q8G4,Q4QBV0,Q4Q9A5,Q4Q5J4,Q4Q2Q6,Q4FWX5,P48157,Q4QFK7,O97213,Q9NE83,P25204,Q4QG31,Q4QC89,Q4QG97,Q4QC11,Q4QHL3,E9AEK1,Q4Q140,Q4QC91,Q4QAC5,Q4QH01,E9AFF2,E9AFK0,Q4Q0X2,Q4Q8H1,E9AEH2,Q4Q3M1,Q4Q1W6,Q4Q8L6	Q4Q806,E9AEA8,Q4QIP1,Q4QGW3,Q4Q1D2,Q4Q8V7,Q4Q817,P69201,Q4QBJ1,Q4Q7Y7,Q4Q4A0,Q4Q5K7,Q4Q504,Q4Q9H4,Q4QJ20,Q4QJ37,Q4QC01,Q4QIM3,Q4QAX6,Q4Q178,Q4QDP9,Q4QEX4,Q4QG98,E9AEE8,Q4Q4D3,Q4Q7P0,Q4Q1X7,Q4QEQ0,Q4Q9X4,Q4QGW7,Q4Q3L3,Q4Q0Q0,Q868B1,E9AFK3,E9AF09,Q4QFG2,Q4Q6S3,Q4FX73,E9AC32,Q4Q1Y3,Q4QCE1,E9ADW5,Q4Q931,Q4Q8X0,Q4QDL5,Q4Q8G4,Q4QBV0,Q4Q9A5,Q4Q5J4,Q4Q2Q6,Q4FWX5,P48157,Q4QFK7,O97213,Q9NE83,P25204,Q4QG31,Q4QC89,Q4QG97,Q4QC11,Q4QHL3,E9AEK1,Q4Q140,Q4QC91,Q4QAC5,Q4QH01,E9AFF2,E9AFK0,Q4Q0X2,Q4Q8H1,E9AEH2,Q4Q3M1,Q4Q1W6,Q4Q8L6	0.655	0.975	0.008	0.8374078130346576	0.462255275892742
Catalytic and non-catalytic mechanisms of histone H4 lysine 20 methyltransferase SUV420H1	3.1	EMD-41272	8thu	P02281,P0C0S5,P84233,A0A8J1LTD2	P02281,P0C0S5,P84233	0.508	0.815	0.26	0.884557857842597	0.4721170168351697
Catalytic and non-catalytic mechanisms of histone H4 lysine 20 methyltransferase SUV420H1	2.6	EMD-41109	8t9f	P0C0S5,P02281,A0A8J1LTD2,P84233,Q4FZB7	P02281,P0C0S5,P84233,Q4FZB7	0.516	0.915	0.23	0.8834387017043859	0.4721837995503063
Cfr-modified 50S subunit from Escherichia coli	2.2	EMD-23539	7lvk	S0YB49,D7ZI15,D7Z9H3,D7Z9G7,D6I1Y5,D7X2Z9,A0A037Y8L6,D7Z9F6,D7ZKU3,A0A0E2L017,D7Z9G5,D7ZGG2,D7Z9P0,D7Z9G0,P0A7L8,B7MGC4,D7Z9H0,P60438,D7Z814,D7Z9G6,D7Z9H1,D7ZET0,D7Z9G3,D7ZEN7,D7XH79,L4V2J8,B7MAS6,P60422	P60438,A0A037Y8L6,B7MGC4,A0A0E2L017,D7XH79,P0A7L8,B7MAS6,P60422	0.646	0.859	0.015	0.8561684410774368	0.465361781716604
Chaetomium thermophilum Methionine Aminopeptidase 2 autoproteolysis product at the 80S ribosome	3.1	EMD-17004	8oo0	P0CU28,G0S0E5,G0S507,Q2H9W4,G0S6V4,G0SDS8,G0S379,G0SCE2,G0SGH8,G0SEI1,G0SBZ6,G0RZE9,G0RXW1,Q2H9R2,G0S1A6,G0RYF9,G0SI44,G0SCL3,G0SAV4,G0SBR7,G0SH61,G2Q623,G0SCU5,G0S1Y9,G0SFL0,G0S084,G0SHI0,G0S1R0,G0S6I7,G0SBN1,G0SGY1,G2Q8J4,G0S8C4,Q2H4C5,G0S9T3,G0RYN9,G0SEI0,A0A2A9PNA8,G0SGP3,Q2HB68,G0S0D6,G0S9B5,G0RY45,G0SHH9,G0S9U0,G0SI21,G0SD68,G0RZ88,G0RY43,G0S1S4,G0S6J7,G0S0Z3,G0S871,G0S1Z0,G0S0D7,G0S6B0,G0SHJ6,G0S9M9,G0S7T8,G0SF00,G0SFC3,G0S992,G0S2X5,G0S428,G0S0Z4,G0RZM9,G0SFN0,G0SEG2,G0S101,G0SEA9,G2QB77,G0SFL1,G0RZD8,G0S4P8,P0CX86,G0SAJ9,G0SHQ2,G0RY17,G0S2X4,G0SFK8	P0CU28,G0S0E5,G0S507,Q2H9W4,G0S6V4,G0SDS8,G0S379,G0SCE2,G0SGH8,G0SEI1,G0SBZ6,G0RZE9,G0RXW1,Q2H9R2,G0S1A6,G0RYF9,G0SI44,G0SCL3,G0SAV4,G0SBR7,G0SH61,G2Q623,G0SCU5,G0S1Y9,G0SFL0,G0S084,G0SHI0,G0S1R0,G0S6I7,G0SBN1,G0SGY1,G2Q8J4,G0S8C4,Q2H4C5,G0RYN9,G0SEI0,A0A2A9PNA8,G0SGP3,Q2HB68,G0S0D6,G0S9B5,G0RY45,G0SHH9,G0S9U0,G0SI21,G0SD68,G0RZ88,G0RY43,G0S1S4,G0S6J7,G0S0Z3,G0S871,G0S1Z0,G0S0D7,G0S6B0,G0SHJ6,G0S9M9,G0S7T8,G0SF00,G0SFC3,G0S992,G0S2X5,G0S428,G0S0Z4,G0RZM9,G0SFN0,G0SEG2,G0S101,G0SEA9,G2QB77,G0SFL1,G0RZD8,G0S4P8,P0CX86,G0SAJ9,G0SHQ2,G0RY17,G0S2X4,G0SFK8	0.494	0.947	0.22	0.8891961008150244	0.4732719858951424
Chaetomium thermophilum SETX - NPPC internal deletion	3.17	EMD-29426	8fth	G0S163		0.479	0.826	0.3	0.8651630351105253	0.465574141102854
Chaetomium thermophilum pre-60S State 1 - pre-5S rotation (Arx1/Nog2 state) - Composite structure	2.12	EMD-17956	8pv7	G0S0D7,G0S6B0,G0SHJ6,G0S8F1,G0S0D6,G0SH61,G0S507,G0S9B5,G0S683,G0SFL0,G0S616,G0SDS8,G0S1R0,G0SFC3,G0S992,G0SBX1,G0SBN1,G0SGY1,G0SHK0,G0SC29,G0S1H0,G0SCL3,G0S497,G0SD68,G0SG89,G0S495,G0SCE2,G0SEW3,G0SEG2,G0RZ88,G0SB32,G0SFN0,G0SGH8,G0S081,G0S0Z3,G0S101,G0RZE9,G0SCH6,G0RXW1,G0S9T3,G0S4P8,G0RYN9,G0SEI0,G0SAJ9,Q2H9R2,G0SHQ2,G0SCP3,G0S7X0,G0SHX6,G0SF80,G0SI44,G0S6V4	G0S0D7,G0S6B0,G0SHJ6,G0S8F1,G0S0D6,G0SH61,G0S507,G0S9B5,G0S683,G0SFL0,G0S616,G0SDS8,G0S1R0,G0SFC3,G0S992,G0SBX1,G0SBN1,G0SGY1,G0SHK0,G0SC29,G0S1H0,G0SCL3,G0S497,G0SD68,G0SG89,G0S495,G0SCE2,G0SEW3,G0SEG2,G0RZ88,G0SB32,G0SFN0,G0SGH8,G0S081,G0S0Z3,G0S101,G0RZE9,G0SCH6,G0RXW1,G0S4P8,G0RYN9,G0SEI0,G0SAJ9,Q2H9R2,G0SHQ2,G0SCP3,G0S7X0,G0SHX6,G0SF80,G0SI44,G0S6V4	0.676	0.965	0.55	0.9521708922333484	0.4886212585061942
Clostridioides difficile RNAP with fidaxomicin	3.26	EMD-23210	7l7b	Q18CF3,Q18CF1,A0A500XEZ5,Q18CI5,Q182S6	Q18CF3,Q18CF1,A0A500XEZ5,Q18CI5,Q182S6	0.483	0.864	0.4	0.9094600869958664	0.4770792170249007
Clostridium thermocellum RNA polymerase transcription open complex with SigI1 and its promoter	3.03	EMD-35130	8i23	A3DIZ4,A3DBH0,A3DF17,A3DJK1	A3DIZ4,A3DBH0,A3DF17,A3DJK1	0.48	0.872	0.0442	0.9059131114880729	0.4759464695137552
Co-structure of the Human Metapneunomovirus RNA-dependent RNA polymerase with MRK-1	2.74	EMD-29366	8fpj	Q8B9Q8,Q6WB93		0.566	0.839	0.2	0.863349863663718	0.4654061648626713
Co-structure of the Respiratory Syncytial Virus RNA-dependent RNA polymerase with MRK-1	2.52	EMD-29365	8fpi	P03421,P28887		0.603	0.892	0.5	0.8965173933222342	0.4740683930125802
Complete auto-inhibitory complex of Xenopus laevis DNA polymerase alpha-primase	3.2	EMD-29864	8g9f	Q6DCZ1,Q800A4,Q9DE46,A0A1L8G3G3	Q6DCZ1,Q800A4,Q9DE46,A0A1L8G3G3	0.48	0.828	0.01	0.8713734712155363	0.4671475638247613
Composite cryo-EM map of the Raptor-TFEB-Rag-Ragulator complex	2.9	EMD-26846	7ux2	Q9Y2Q5,Q9UHA4,Q8N122,Q9HB90,Q6IAA8,O43504,Q0VGL1,P19484,Q7L523	Q9Y2Q5,Q9UHA4,Q8N122,Q9HB90,Q6IAA8,O43504,Q0VGL1,P19484,Q7L523	0.532	0.796	6.0	0.8574347823446953	0.4636689675979372
Core module of the NuA4 complex in S. cerevisiae	3.8	EMD-33794	7yfn	P38811,P60010,P53201,P43572,Q06337	P43572,P60010,Q06337,P53201	0.414	0.786	0.0396	0.8756760855092832	0.467874775538569
Cryo EM map and model of the vaccinia minimal RNA polymerase	2.5	EMD-50033	9ex9	P21087,P21082,P68694,P68608,P20504,P68315,P68610,P21034		0.569	0.875	0.07	0.8667929753564139	0.4689727906418315
Cryo- EM structure of Mycobacterium smegmatis 70S ribosome, E- tRNA and RafH.	3.5	EMD-37562	8wib	A0QSG5,A0QV42,A0QSG0,A0QVQ3,A0QSD0,A0QSD2,A0QYU6,A0QR10,A0QZ86,A0QSD1,A0A8B4QKV6,A0QSL5,A0QV37,A0QSD7,A0QSG6,A0QSG3,A0R550,A0QSL9,A0QSD4,A0QSF9,A0R7F7,A0R7F6,A0QYU7,A0R7K0,A0QSE0,A0R3I9,A0QSP8,A0QSL6,A0R151,A0QSD3,A0QSD9,A0QSG7,A0QSL7,A0R215,A0QS97,A0QSD6,A0R150,A0QS96,A0QSD5,A0R102,A0QS39,A0QSP9,A0QV03,A0QSG1,A0QSG8,A0QSG4	A0QSG5,A0QV42,A0QSG0,A0QVQ3,A0QSD0,A0QSD2,A0QYU6,A0QR10,A0QZ86,A0QSD1,A0A8B4QKV6,A0QSL5,A0QV37,A0QSD7,A0QSG6,A0QSG3,A0R550,A0QSL9,A0QSD4,A0QSF9,A0R7F7,A0R7F6,A0QYU7,A0R7K0,A0QSE0,A0R3I9,A0QSP8,A0QSL6,A0R151,A0QSD3,A0QSD9,A0QSG7,A0QSL7,A0R215,A0QS97,A0QSD6,A0R150,A0QS96,A0QSD5,A0R102,A0QS39,A0QSP9,A0QV03,A0QSG1,A0QSG8,A0QSG4	0.469	0.91	0.045	0.9447067488822352	0.4868877855376245
Cryo- EM structure of Mycobacterium smegmatis 30S ribosomal subunit (body 2) of 70S ribosome and RafH.	2.9	EMD-37565	8wif	A0QVQ3,A0QSD0,A0QR10,A0A8B4QKV6,A0QSL5,A0QV37,A0QSD7,A0QSG6,A0QSG3,A0R550,A0R7F7,A0QVB8,A0QSE0,A0QSL6,A0QS97,A0R102,A0QSD5,A0R215,A0QS96,A0QSP9,A0A8B4QH64,A0QZ86	A0QVQ3,A0QSD0,A0QR10,A0A8B4QKV6,A0QSL5,A0QV37,A0QSD7,A0QSG6,A0QSG3,A0R550,A0R7F7,A0QVB8,A0QSE0,A0QSL6,A0QS97,A0R102,A0QSD5,A0R215,A0QS96,A0QSP9,A0A8B4QH64,A0QZ86	0.564	0.914	0.045	0.869992036692929	0.4698104560946487
Cryo- EM structure of Mycobacterium smegmatis 50S ribosomal subunit (body 1) of 70S ribosome, bS1 and RafH.	2.7	EMD-37560	8wi8	A0QSG5,A0QV42,A0QSG0,A0QSD2,A0QYU6,A0QSD1,A0QSL9,A0QSD4,A0QSF9,A0R7F6,A0QYU7,A0R7K0,A0R3I9,A0QSP8,A0R151,A0QSD3,A0QSD9,A0QSG7,A0R215,A0QSD6,A0R150,A0QS39,A0QV03,A0QSG1,A0QSG8,A0QSG4	A0QSG5,A0QV42,A0QSG0,A0QSD2,A0QYU6,A0QSD1,A0QSL9,A0QSD4,A0QSF9,A0R7F6,A0QYU7,A0R7K0,A0R3I9,A0QSP8,A0R151,A0QSD3,A0QSD9,A0QSG7,A0R215,A0QSD6,A0R150,A0QS39,A0QV03,A0QSG1,A0QSG8,A0QSG4	0.474	0.918	0.045	0.8884979171246037	0.4759179983045869
Cryo- EM structure of Mycobacterium smegmatis 70S ribosome and RafH.	2.8	EMD-37551	8whx	A0QSG5,A0QV42,A0QSG0,A0QVQ3,A0QSD0,A0QSD2,A0QYU6,A0QR10,A0QZ86,A0QSD1,A0A8B4QKV6,A0QSL5,A0QV37,A0QSD7,A0QSG6,A0QSG3,A0R550,A0QSL9,A0QSD4,A0QSF9,A0R7F7,A0R7F6,A0QYU7,A0R7K0,A0QVB8,A0QSE0,A0R3I9,A0QSP8,A0QSL6,A0R151,A0QSD3,A0QSD9,A0QSG7,A0QSL7,A0R215,A0QS97,A0QSD6,A0R150,A0QS96,A0QSD5,A0R102,A0QS39,A0QSP9,A0QV03,A0QSG1,A0QSG8,A0QSG4	A0QSG5,A0QV42,A0QSG0,A0QVQ3,A0QSD0,A0QSD2,A0QYU6,A0QR10,A0QZ86,A0QSD1,A0A8B4QKV6,A0QSL5,A0QV37,A0QSD7,A0QSG6,A0QSG3,A0R550,A0QSL9,A0QSD4,A0QSF9,A0R7F7,A0R7F6,A0QYU7,A0R7K0,A0QVB8,A0QSE0,A0R3I9,A0QSP8,A0QSL6,A0R151,A0QSD3,A0QSD9,A0QSG7,A0QSL7,A0R215,A0QS97,A0QSD6,A0R150,A0QS96,A0QSD5,A0R102,A0QS39,A0QSP9,A0QV03,A0QSG1,A0QSG8,A0QSG4	0.556	0.919	0.045	0.9457601808856532	0.4871218609375387
Cryo-EM Structure of Human Transferrin Receptor 1 bound to DNA Aptamer	2.54	EMD-14874	7zqs	P02786	P02786	0.6	0.819	0.16	0.8748613540513615	0.4668593368654724
Cryo-EM Structure of Mycobacterium smegmatis 70S C(minus) ribosome 70S-MPY complex	3.46	EMD-8932	6dzi	A0QV42,A0QSD3,A0QSG0,A0QVQ3,A0QSD0,A0R3D2,A0R554,A0QSD2,A0QYU6,A0QSD1,A0QTK6,A0QSL5,A0QV37,A0QSD7,A0QSG6,A0QSG3,A0QSL4,A0R550,A0QSL9,A0QSD4,I7G436,A0QSD8,A0QTP4,A0QSF9,A0R7F6,A0QYU7,A0R7K0,A0QVB8,A0R551,A0QSG7,A0QSE0,A0R3I9,A0QSP8,A0A0D6J3X3,A0QSL6,A0R151,A0QS97,A0R102,A0QS62,A0QSL7,A0QSD5,I7FGD9,A0QS96,A0QS45,A0QSD6,A0R150,A0QSD9,A0QSP9,A0R549,A0QSG1,A0QSG4	A0QV42,A0QSD3,A0QSG0,A0QVQ3,A0QSD0,A0R3D2,A0R554,A0QSD2,A0QYU6,A0QSD1,A0QTK6,A0QSL5,A0QV37,A0QSD7,A0QSG6,A0QSG3,A0QSL4,A0R550,A0QSL9,A0QSD4,I7G436,A0QSD8,A0QTP4,A0QSF9,A0R7F6,A0QYU7,A0R7K0,A0QVB8,A0R551,A0QSG7,A0QSE0,A0R3I9,A0QSP8,A0QSL6,A0R151,A0QS97,A0R102,A0QS62,A0QSL7,A0QSD5,I7FGD9,A0QS96,A0QS45,A0QSD6,A0R150,A0QSD9,A0QSP9,A0R549,A0QSG1,A0QSG4	0.438	0.928	0.02	0.8373127062259553	0.4607237230347087
Cryo-EM Structure of T. kodakarensis 70S ribosome	2.55	EMD-10503	6th6	Q5JJF2,Q5JJH0,Q5JJF6,Q5JH43,Q5JGT3,Q5JDC7,Q5JDH1,Q5JE51,Q5JIY8,Q5JE50,Q5JDH6,Q5JDH9,Q5JJG9,Q5JGF3,Q5JGM4,Q5JE04,Q5JJF8,Q5JDH4,Q5JGT6,Q5JEV0,Q5JGN5,Q5JI51,Q5JGR3,Q5JJE4,Q5JDJ0,Q5JJF1,Q5JJG0,Q5JIE1,Q5JDI6,Q5JJG8,Q5JJE2,Q5JGT5,Q5JJG3,Q5JJG4,Q5JJD2,Q5JDH5,Q5JFZ5,Q5JJF3,Q5JJG7,Q5JDH2,Q5JJG1,Q5JDM6,Q5JJG2,Q5JGJ4,Q5JE35,Q5JJF9,Q5JDK8,Q5JE20,Q5JGR5,Q5JDH3,Q5JJF5,Q5JJG6,Q5JJF7,Q5JFE2,Q5JJD3,Q5JJG5,Q5JGR4,Q5JDI0	Q5JJF2,Q5JJH0,Q5JJF6,Q5JH43,Q5JGT3,Q5JDC7,Q5JDH1,Q5JE51,Q5JIY8,Q5JE50,Q5JDH6,Q5JDH9,Q5JJG9,Q5JGF3,Q5JGM4,Q5JE04,Q5JJF8,Q5JDH4,Q5JGT6,Q5JEV0,Q5JGN5,Q5JI51,Q5JGR3,Q5JJE4,Q5JDJ0,Q5JJF1,Q5JJG0,Q5JIE1,Q5JDI6,Q5JJG8,Q5JJE2,Q5JGT5,Q5JJG3,Q5JJG4,Q5JJD2,Q5JDH5,Q5JFZ5,Q5JJF3,Q5JJG7,Q5JDH2,Q5JJG1,Q5JDM6,Q5JJG2,Q5JGJ4,Q5JE35,Q5JJF9,Q5JDK8,Q5JE20,Q5JGR5,Q5JDH3,Q5JJF5,Q5JJG6,Q5JJF7,Q5JFE2,Q5JJD3,Q5JJG5,Q5JGR4,Q5JDI0	0.622	0.725	0.05	0.858389309093935	0.4651972577254233
Cryo-EM Structure of the 60S-Arx1-Alb1-Rei1 Complex	3.4	EMD-3151	5apo	Q03862,P38344,P47019	Q03862,P38344,P47019	0.46	0.832	0.1	0.8750822395017364	0.4693844813977764
Cryo-EM Structure of the Ro5256390-bound hTA1-Gs heterotrimer signaling complex	3.35	EMD-42268	8uhb	P62873,P63095,P59768,Q96RJ0	P62873,P63095,P59768,Q96RJ0	0.43	0.795	0.26	0.8485235890086589	0.4603307395906602
Cryo-EM captures early ribosome assembly in action	3.29	EMD-16506	8c99	P0AG51,P60723,P61175,P0A7M6,P0A7P5,P0AA10,P02413,P0A7L3,P60624,P0AG48	P0AG51,P60723,P61175,P0A7M6,P0A7P5,P0AA10,P02413,P0A7L3,P60624,P0AG48	0.4	0.851	0.5	0.8902483610950072	0.47263534076318
Cryo-EM consensus structure of Escherichia coli que-PEC (paused elongation complex) RNA Polymerase minus preQ1 ligand	3.4	EMD-28845	8f3c	P0A8V2,C3SIA2,A1AHI0,A1AGI6	P0A8V2,A1AHI0,A1AGI6	0.419	0.628	0.4	0.8443741709620256	0.4607312086168007
Cryo-EM map of Eaf3 CHD bound to H3K36me3 nucleosome	2.8	EMD-33848	7yi1	Q12432,P02281,Q6AZJ8,A0A310TTQ1,P62799	Q12432,P02281,Q6AZJ8,A0A310TTQ1,P62799	0.572	0.9	0.015	0.812001405937307	0.4485776435069434
Cryo-EM map of human clamp-clamp loader ATAD5-RFC-closed PCNA complex in intermediate state 1	3.04	EMD-42295	8uii	Q96QE3,P35250,P35249,P40938,P40937,P12004	Q96QE3,P35250,P35249,P40938,P40937,P12004	0.467	0.787	0.19	0.8849201270164477	0.470182293221703
Cryo-EM map of the human CTF18-RFC-PCNA-DNA ternary complex with narrow PCNA opening state I (state 5)	2.75	EMD-42385	8umv	P35250,Q8WVB6,P35249,P40938,P40937,P12004	P35250,Q8WVB6,P35249,P40938,P40937,P12004	0.533	0.844	0.25	0.8222674032082273	0.4552236853872829
Cryo-EM of elongating ribosome with EF-Tu*GTP elucidates tRNA proofreading (Cognate Structure I-A)	3.0	EMD-21619	6wd0	E9TH65,S1EUW9,G0F552,U9YFU2,D7XKZ6,D7ZI15,I2X0X3,T6N332,D6I208,S1CG62,A0A4Y8DMK0,A0A222QU44,A0A073FNB4,L3PZ69,S1D5F0,D8A1L7,J7RMJ2,A0A037Y8L6,A0A080IK26,D7Z9F6,I2X1N4,A0A4P8C2I6,E3PJQ3,A0A0E2L017,B7MIU7,D7Z9G0,A0A1X3LC97,A0A5B7PA13,L3CCT0,F4TL26,B7MGC4,P60438,V6FZ95,D7X302,A0A069XRX8,S1ERR4,D7XN21,A0A376HTV6,D7ZET0,C3TPN2,I2UH22,D7Z9G3,F4TL27,D7ZEN7,D7XH79,T9TH92,A0A1X3KX08,L3NSS9,P0ADY7,F4SQ43,P60422	E9TH65,S1EUW9,U9YFU2,D7XKZ6,I2X0X3,A0A4Y8DMK0,A0A222QU44,L3PZ69,D8A1L7,J7RMJ2,A0A037Y8L6,A0A080IK26,I2X1N4,A0A4P8C2I6,E3PJQ3,A0A0E2L017,B7MIU7,A0A1X3LC97,F4TL26,L3CCT0,B7MGC4,P60438,S1ERR4,D7XN21,A0A376HTV6,C3TPN2,I2UH22,F4TL27,D7XH79,A0A1X3KX08,P0ADY7,F4SQ43,P60422	0.46	0.968	2.5	0.9424948164209898	0.4861729706740365
Cryo-EM reconstruction of Arp4-Ies4-N-actin-Arp8-Ino80HSA subcomplex (A-module) of S. cerevisiae INO80	3.2	EMD-15179	8a5o	P53115,P60010,Q08561,Q12386,P80428	P53115,P60010,Q08561,Q12386,P80428	0.535	0.795	0.0254	0.8679179871834515	0.4663453150605205
Cryo-EM reconstruction of the 70S chloroplast ribosome	3.4	EMD-3533	5mmm	A0A0K9S2M7,A0A0K9RLJ4,P12629,P47910,P28807,P28805,A0A0K9R3N5,A0A0K9R0R6,A0A0K9R4I2,P28803,A0A0K9RWE7,A0A0K9RY17,P28804,A0A0K9RHF9,A0A0K9RD02,A0A0K9R024,P06508,A0A0K9QEC7,P09596,A0A0K9RVQ9,A0A0K9RRR0,A0A0K9R4N9,A0A0K9QHT0,P06509,P08242,Q9ST69,P31164,A0A0K9R0H2,A0A0K9RQ91,P62128,P82412,P09594,P24613,P19954,P06507,A0A0K9QFU9,Q9LWB5,P82129,P12230,P09597,P82244,P23326,P82413,P17353,P13788,P09595,P06506,A0A0K9RJX4,P82277,Q9M3I4,A0A0K9R7W8,P82411,Q9M3K7,A0A0K9QQ60	P12629,P47910,P28805,P28803,P28804,P06508,P09596,P06509,P08242,Q9ST69,P31164,P62128,P82412,P09594,P24613,P19954,P06507,P09597,Q9LWB5,P82129,P12230,P82244,P23326,P82413,P17353,P13788,P09595,P06506,P82277,Q9M3I4,P82411,Q9M3K7,P28807	0.406	0.865	0.06	0.9473892339397144	0.4868847933962612
Cryo-EM reconstruction of the large subunit of the chloroplast ribosome	3.2	EMD-3531	5mmi	A0A0K9S2M7,A0A0K9RLJ4,P12629,P28805,A0A0K9R3N5,A0A0K9R0R6,A0A0K9R4I2,P28803,P28804,A0A0K9RD02,A0A0K9QEC7,P09596,A0A0K9RVQ9,A0A0K9R4N9,A0A0K9QHT0,P06509,P31164,A0A0K9RQ91,P09594,P24613,A0A0K9QFU9,Q9LWB5,P12230,P82244,P23326,P82413,P17353,A0A0K9RJX4,A0A0K9R7W8,P82411,A0A0K9QQ60	P28804,P31164,P82413,P12629,P17353,P09594,P24613,P28805,P82411,P09596,Q9LWB5,P12230,P28803,P82244,P23326,P06509	0.469	0.843	0.08	0.9342288803344464	0.4840270456587572
Cryo-EM structure of AcrVIA1-Cas13(crRNA) complex	3.0	EMD-21366	6vrb	A0A6P3CWF5,P0DPB8	A0A6P3CWF5,P0DPB8	0.496	0.808	0.02	0.912611860676532	0.4782799183862521
Cryo-EM structure of Cas13(crRNA)	3.2	EMD-21367	6vrc	P0DPB8	P0DPB8	0.502	0.752	0.025	0.8728902148291011	0.4674578617198768
Cryo-EM structure of Cascade-TniQ binary complex	2.9	EMD-21126	6v9q	A0A6I8WFX5,A0A6I8WFX4,A0A6I8WFX3	A0A6I8WFX5,A0A6I8WFX4,A0A6I8WFX3	0.515	0.859	0.015	0.9029214003162394	0.4760564511212591
Cryo-EM structure of Csm-crRNA-target RNA ternary complex in complex with cA4 in type III-A CRISPR-Cas system	2.9	EMD-0641	6o7h	B6YWB8,B6YWB9,B6YWC0,B6YWC1,B6YWC2	B6YWB8,B6YWB9,B6YWC0,B6YWC1,B6YWC2	0.521	0.863	0.015	0.9097877629816056	0.4779488685839403
Cryo-EM structure of 3DVA component 0 of Escherichia coli que-PEC (paused elongation complex) RNA Polymerase minus preQ1 ligand	3.4	EMD-29640	8g00	P0A8V2,C3SIA2,P0A800,A0A5B9AW69	P0A8V2,P0A800,A0A5B9AW69	0.419	0.628	0.4	0.8440139488684621	0.4606089650155577
Cryo-EM structure of 50S-HflX complex	2.52	EMD-33904	7yla	P60723,P61175,P0A7R1,P68919,P0A7M6,P0A7N9,P0AA10,C3SQZ2,P25519,A0A1X3LPI5,F4TL32,P0A7J7,P0A7Q6,P62399,A0A1X3LC97,P02413,P0A7L8,P0C018,D7XI28,C3SR17,P0A7L3,P0ADZ0,P0A7K6,P0AG48,P0AG51,P0A7M2,C3SQU2,P0A7P5,P0A7Q1,P0ADY7	P60723,P61175,P0A7R1,P68919,P0A7M6,P0A7N9,P0AA10,C3SQZ2,P25519,A0A1X3LPI5,F4TL32,P0A7J7,P0A7Q6,P62399,A0A1X3LC97,P02413,P0A7L8,P0C018,D7XI28,C3SR17,P0A7L3,P0ADZ0,P0A7K6,P0AG48,P0AG51,P0A7M2,C3SQU2,P0A7P5,P0A7Q1,P0ADY7	0.555	0.918	0.015	0.896152340185349	0.4761673803486901
Cryo-EM structure of 50S-RsfS complex from Staphylococcus aureus	3.23	EMD-10212	6sj6	Q2G0S0,Q2FW38,Q2FW16,Q2FW22,Q2FZ60,Q2FW11,Q2FW07,Q2FUQ0,Q2FW08,Q2FW14,Q2FXQ0,Q2FW13,P0A0F8,Q2FXQ1,Q2FZ42,Q2FW17,Q2FW06,P0A0G2,Q2G298,Q2FXT0,Q2FZF1,Q2FXS8,P60430,Q2FW33	Q2G0S0,Q2FW38,Q2FW16,Q2FW22,Q2FZ60,Q2FW11,Q2FW07,Q2FUQ0,Q2FW08,Q2FW14,Q2FXQ0,Q2FW13,P0A0F8,Q2FXQ1,Q2FZ42,Q2FW17,Q2FW06,P0A0G2,Q2G298,Q2FXT0,Q2FZF1,Q2FXS8,P60430,Q2FW33	0.48	0.678	0.027	0.8950526657873106	0.4731053725344018
Cryo-EM structure of 90S small subunit preribosomes in transition states (State A)	3.2	EMD-0949	6lqp	P05756,Q06506,Q04177,P42945,Q12136,Q02354,P38882,Q08965,Q08492,Q3E7Y3,Q08096,P25368,P34247,P32899,Q06512,P0CX47,P40470,P26786,Q04305,P0CX39,P53276,Q99207,Q06679,P40362,P0CX55,P15646,Q06631,Q02931,Q12460,O13516,Q06078,P40546,P26783,P40055,Q12499,P53914,Q12035,P0CX35,P33750,P0CX29,P33442,Q04500,P25635,Q05498,P36144,Q06287,P0CX37,P47083,P53941,Q05946,Q12220,P35997,P06367,Q3E7X9,P0CX51,P39990,P48234,P25586,P35194,P38333,P40079,P48589,P0CX31,P53254	P05756,Q06506,Q04177,P42945,Q12136,Q02354,P38882,Q08965,Q08492,Q3E7Y3,Q08096,P25368,P34247,P32899,Q06512,P0CX47,P40470,P26786,Q04305,P0CX39,P53276,Q99207,Q06679,P40362,P0CX55,P15646,Q06631,Q02931,Q12460,O13516,Q06078,P40546,P26783,P40055,Q12499,P53914,Q12035,P0CX35,P33750,P0CX29,P33442,Q04500,P25635,Q05498,P36144,Q06287,P0CX37,P47083,P53941,Q05946,Q12220,P35997,P06367,Q3E7X9,P0CX51,P39990,P48234,P25586,P35194,P38333,P40079,P48589,P0CX31,P53254	0.471	0.724	0.03	0.9102906162249652	0.4784346830457045
Cryo-EM structure of Acanthamoeba polyphaga mimivirus Fanzor2 ternary complex	2.99	EMD-44046	9b0l	Q5UPF5		0.475	0.807	0.3	0.8819194186057052	0.4699004600919759
Cryo-EM structure of AcrVA5-acetylated MbCas12a in complex with crRNA	3.6	EMD-9742	6iv6	A0A0U2B2X7	A0A0U2B2X7	0.436	0.795	0.0493	0.8894306005500272	0.4716086426644978
Cryo-EM structure of Arabidopsis Ago10-guide RNA complex	3.26	EMD-25446	7sva	Q9XGW1	Q9XGW1	0.462	0.83	0.003	0.8710550906042123	0.4659342537051609
Cryo-EM structure of Arabidopsis DCL3 in complex with a 40-bp RNA	3.1	EMD-31963	7vg2	F4J0I5		0.545	0.681	0.0436	0.8219623689780287	0.452909821125052
Cryo-EM structure of BAP1-ASXL1 bound to chromatosome	3.0	EMD-34431	8h1t	P68431,P62805,P0CG47,P20671,P10412,Q92560,Q8IXJ9,Q16778	P68431,P62805,P0CG47,P20671,P10412,Q92560,Q8IXJ9,Q16778	0.435	0.867	4.94	0.8794375041775584	0.4709716917989932
Cryo-EM structure of Bacillus RNAP and HelD complex	3.19	EMD-38197	8xa8	P37871,P37870,P20429,A0A063XGL2,O35011,P12464,O32215	P37871,P37870,P20429,A0A063XGL2,O35011,P12464,O32215	0.471	0.836	0.12	0.834015331465402	0.4579914929904098
Cryo-EM structure of Bacillus subtilis RNAP,sigA and SPO1 gp33 complex	2.94	EMD-38196	8xa7	P37871,P37870,P06226,O31718,P20429,O35011,P06224,P12464	P37871,P37870,O31718,P20429,O35011,P06224,P12464	0.511	0.747	0.195	0.8630940799192881	0.465289560324041
Cryo-EM structure of C.crescentus bNY30a pilus complex	2.8	EMD-41844	8u2b	A0A290MFS9	A0A290MFS9	0.521	0.784	0.24	0.8075706200261361	0.4489823788547611
Cryo-EM structure of C089-bound C5aR1(I116A) mutant in complex with Gi protein	2.8	EMD-33636	7y67	P62873,P63096,P21730,P59768	P62873,P63096,P21730,P59768	0.494	0.798	0.113	0.8410184308038774	0.4591245450290347
Cryo-EM structure of C5a-bound C5aR1 in complex with Gi protein	2.9	EMD-33633	7y64	P62873,P01031,P21730,P59768,P63096	P62873,P01031,P21730,P59768,P63096	0.498	0.732	0.138	0.8019832675068312	0.4499524501661929
Cryo-EM structure of CAK with averaged inhibitor density	1.7	EMD-17522	8p79	P50613,P51948,P51946	P50613,P51948,P51946	0.727	0.847	0.01	0.8481018574637241	0.460365042977815
Cryo-EM structure of CDCA7 bound to nucleosome including hemimethylated CpG site in Widom601 positioning sequence.	3.0	EMD-39594	8yv8	P68431,P04908,P62805,Q9BWT1,O60814	P68431,P04908,P62805,Q9BWT1,O60814	0.524	0.898	0.0918	0.890671039355303	0.4746908158625664
Cryo-EM structure of CDK2-cyclin A in complex with CDC25A	2.7	EMD-19408	8roz	P30274,P24941,P30304	P30274,P24941,P30304	0.584	0.853	0.08	0.8658309958854928	0.4655099411456931
Cryo-EM structure of CDK2/CyclinE1 in complex with CRBN/DDB1 and Cpd 4	2.95	EMD-46464	9d0w	P24864,Q96SW2,P24941,Q16531	P24864,Q96SW2,P24941,Q16531	0.475	0.915	0.05	0.8679291544778271	0.4687245282925647
Cryo-EM structure of CPD lesion containing RNA Polymerase II elongation complex with Rad26 and Elf1 (closed state)	3.1	EMD-41655	8tvy	A0A6A5Q7Q6,A0A6A5Q4H2,A0A6A5Q0Z3,A0A7I9EWC2,A0A6A5Q456,A0A6A5PTI6,A0A6A5Q8C2,A0A6A5PV14,P20435,A0A8H4BZR7,A0A6A5Q270,A0A6A5PY05,A0A6A5Q7A1,P04050	A0A6A5Q7Q6,A0A6A5Q4H2,A0A6A5Q0Z3,A0A7I9EWC2,A0A6A5Q456,A0A6A5PTI6,A0A6A5Q8C2,A0A6A5PV14,P20435,A0A6A5Q270,A0A6A5PY05,A0A6A5Q7A1,P04050	0.433	0.88	0.417	0.9377206218533644	0.4843506284361256
Cryo-EM structure of CRISPR-Cas surveillance complex with AcrIF14	3.2	EMD-22585	7jzz	A0A444M080,Q02ML9,A0A643HZS6,B3G161	A0A444M080,Q02ML9,B3G161	0.513	0.724	0.0224	0.8612744099670431	0.4642460830091068
Cryo-EM structure of CRISPR-Cas surveillance complex with AcrIF4	3.2	EMD-22582	7jzw	A0A076FR21,B3G161,A0A444M080,A0A643HYU6,Q02MM2	A0A444M080,Q02MM2,B3G161	0.541	0.742	0.0344	0.8403674690215068	0.4598250836324756
Cryo-EM structure of Cas12k-sgRNA binary complex (type V-K CRISPR-associated transposon)	2.87	EMD-15698	8axb	A0A8M0FGU0		0.433	0.831	0.2	0.8690800082366348	0.4686482691284644
Cryo-EM structure of Cas1:Cas2-DEDDh:PAM-containing prespacer complex	2.91	EMD-29562	8fya	A0AA82WPF9,A0AA82WPG7		0.54	0.775	0.2	0.8548144937368864	0.4628889166187923
Cryo-EM structure of Cas8-HNH system at full R-loop state	2.51	EMD-39706	8z0k	A0A1K1NXL9,A0A1K1NYH3,A0A1K1P0W7	A0A1K1NXL9,A0A1K1NYH3,A0A1K1P0W7	0.551	0.952	0.02	0.9320034348186284	0.4835292979361923
Cryo-EM structure of Cascade-DNA (P23) complex in type I-B CAST system	2.83	EMD-28980	8fcj	A0A235IG00,A0A235IGR9,A0A235IH92,A0A235IG15	A0A235IG00,A0A235IGR9,A0A235IH92,A0A235IG15	0.534	0.974	3.16	0.8978180053918234	0.4745592347265624
Cryo-EM structure of Cascade-DNA-TniQ-TnsC complex (composite) in type I-B CAST system	3.6	EMD-29039	8ff4	A0A235IG00,A0A235IFM2,A0A235IFP5,A0A235IGR9,A0A235IH92,A0A235IG15	A0A235IG00,A0A235IFM2,A0A235IFP5,A0A235IGR9,A0A235IH92,A0A235IG15	0.417	0.867	4.6	0.9246419874416144	0.4809659570571472
Cryo-EM structure of Ch. thermophilum Rai1-Rat1 dimer.	3.28	EMD-50048	9exs	G0S058,G0SE00	G0S058,G0SE00	0.43	0.929	0.0577	0.9094437929645596	0.4778115169559145
Cryo-EM structure of Cortactin-bound to Arp2/3 complex	2.89	EMD-41135	8tah	G3MXC8,Q3T035,Q148J6,Q3MHR7,Q1JP79,Q60598,P61157,A7MB62	G3MXC8,Q3T035,Q148J6,Q3MHR7,Q1JP79,Q60598,P61157,A7MB62	0.514	0.832	0.0685	0.8768462015556382	0.4674740036488152
Cryo-EM structure of CyclinD1 bound AMBRA1-DDB1	3.55	EMD-60925	9ivd	P24385,Q9C0C7,Q16531	P24385,Q9C0C7,Q16531	0.482	0.941	0.192	0.9263063893280044	0.4815424400848222
Cryo-EM structure of DENV2 NS5 in complex with human STAT2 with the N-terminal domain of STAT2 ordered.	3.34	EMD-40952	8t12	Q91H74,P52630	P52630	0.422	0.827	0.16	0.8867967956974845	0.4722448631822426
Cryo-EM structure of E. coli RNAP-promoter initial transcribing complex with 5-nt RNA transcript (RPitc-5nt)	2.7	EMD-22247	6xll	B7MFL0,P00579,B7MIX3,P0A8T8,P0A7Z6	B7MFL0,P00579,B7MIX3,P0A8T8,P0A7Z6	0.519	0.752	0.7	0.8592466140427326	0.4638630726035608
Cryo-EM structure of E. coli TnsB in complex with right end fragment of Tn7 transposon	2.68	EMD-13439	7pik	P13989	P13989	0.586	0.797	0.5	0.8240412323927837	0.4545004956706369
Cryo-EM structure of E.coli retron-Ec86 (RT-msDNA-RNA) at 3.2 angstrom	3.12	EMD-31827	7v9u	P23070	P23070	0.471	0.762	0.35	0.8223889016892868	0.4539742397280824
Cryo-EM structure of E.coli retron-Ec86 in complex with its effector at 2.5 angstrom	2.51	EMD-33226	7xjg	P23070,A0A140NAX8	P23070,A0A140NAX8	0.515	0.822	0.04	0.8361263411544315	0.4577974174544504
Cryo-EM structure of E.coli retron-Ec86 in complex with its effector at 2.8 angstrom	2.82	EMD-31829	7v9x	A0A7A0NNW9,P23070	P23070	0.549	0.781	0.4	0.8196721917117491	0.4536284640623647
Cryo-EM structure of EcmrR-DNA complex in EcmrR-RPitc-3nt	3.1	EMD-22237	6xla	A0A8I3B051		0.546	0.779	0.03675	0.8361905310189306	0.4569703715107558
Cryo-EM structure of EcmrR-RNAP-promoter initial transcribing complex with 3-nt RNA transcript (EcmrR-RPitc-3nt)	2.5	EMD-22236	6xl9	P00579,A0A8I3B050,B7MIX3,P0A8T8,P0A7Z6	P0A8T8,B7MIX3,P00579,P0A7Z6	0.517	0.746	0.6	0.8052116297487668	0.4489390445475216
Cryo-EM structure of Escherichia coli RNAP polymerase bound with TraR in conformation I	3.7	EMD-0348	6n57	P0A7Z4,P0A800,P0A8T7,P41065,P0A8V2,Q0P6L9	P0A7Z4,P0A800,P0A8T7,P41065,P0A8V2,Q0P6L9	0.447	0.795	0.02	0.8234684816629092	0.4538942529314375
Cryo-EM structure of FoxA1 and GATA4 in complex with ALBN1 nucleosome	2.48	EMD-43197	8vg1	P68431,P04908,P62805,P06899,P55317,P43694	P68431,P04908,P62805,P06899,P55317,P43694	0.541	0.945	0.004	0.886583352174344	0.4706651759260356
Cryo-EM structure of FoxA1 in complex with ALBN1 nucleosome (class 1)	2.89	EMD-43194	8vfy	P68431,P04908,P62805,P06899,P55317	P68431,P04908,P62805,P06899,P55317	0.463	0.917	0.007	0.8993415532854683	0.4762553045833671
Cryo-EM structure of Gi coupled Sphingosine 1-phosphate receptor bound with (S)-FTY720-P	2.83	EMD-32007	7vif	P62873,P63096,P21453,P59768	P62873,P63096,P21453,P59768	0.553	0.804	0.24	0.841955410266619	0.4585537635675485
Cryo-EM structure of HflXr bound to the Listeria monocytogenes 50S ribosomal subunit.	2.3	EMD-15161	8a57	P66054,Q8Y440,Q8Y445,P66290,Q927L9,P66219,A0A0P6T4V2,Q8Y6Y9,Q8Y447,O53083,P0A485,P60426,Q927L7,Q927M5,P66166,P66125,P66103,Q8Y444,Q8Y8Y0,Q927L2,Q8Y441,Q8Y458,Q8Y450,P61055,P66144,P66248,P66207,Q927L4,P0A491	P66054,Q8Y440,Q8Y445,P66290,Q927L9,P66219,A0A0P6T4V2,Q8Y6Y9,Q8Y447,O53083,P0A485,P60426,Q927L7,Q927M5,P66166,P66125,P66103,Q8Y444,Q8Y8Y0,Q927L2,Q8Y441,Q8Y458,Q8Y450,P61055,P66144,P66248,P66207,Q927L4,P0A491	0.579	0.725	0.035	0.9123507584581207	0.4798668878090619
Cryo-EM structure of Hili in complex with piRNA	3.4	EMD-33800	7yfx	Q8TC59	Q8TC59	0.425	0.695	0.55	0.8573523687157052	0.4635131642475332
Cryo-EM structure of Hsp90:p23 closed-state complex	3.1	EMD-23214	7l7j	P07900,Q15185	P07900,Q15185	0.499	0.841	0.4	0.9095585224142424	0.476693802061175
Cryo-EM structure of Human RNA polymerase II Elongation Complex in an Intermediate Translocation State	2.6	EMD-48071	9ehz	P52435,P30876,P36954,P62875,P24928,O15514,P61218,P19387,P53803,P52434,P19388,P62487	P52435,P30876,P36954,P62875,P24928,O15514,P61218,P19387,P53803,P52434,P19388,P62487	0.526	0.871	0.1	0.8773992593649436	0.4705793391417051
Cryo-EM structure of Human SHMT1	3.29	EMD-18973	8r7h	P34896	P34896	0.439	0.751	0.15	0.893070470622569	0.4748731705034725
Cryo-EM structure of IMPDH2 bound to IMP and GAD	1.82	EMD-47016	9dmu	P12268	P12268	0.802	0.929	2.0	0.8667853388894332	0.4644609035819935
Cryo-EM structure of KBTBD4 P313PRR mutant-HDAC2 2:2 complex	2.71	EMD-51337	9ggm	Q92769,Q9NVX7	Q92769,Q9NVX7	0.484	0.872	0.2	0.8766173596150639	0.4710088036924755
Cryo-EM structure of Karyopherin-beta2 bound to HNRNPH2 PY-NLS	3.17	EMD-40455	8sgh	P55795,Q92973	P55795,Q92973	0.415	0.835	0.021	0.8454236353264848	0.4632026200616022
Cryo-EM structure of Lassa virus RdRP elongation complex with the NTP form of compound HNC-1664 bound in the active site	3.02	EMD-38557	8xpo	Q6Y630		0.554	0.832	0.17	0.8585575246226811	0.4647229585670575
Cryo-EM structure of LshCas13a-crRNA-anti-tag RNA complex	3.06	EMD-30767	7dmq	A0A510JNC0		0.434	0.885	0.0038	0.8957482855377384	0.4738247174290888
Cryo-EM structure of MCM double hexamer	2.52	EMD-32355	7w8g	P29469,P29496,P38132,P24279,P53091,P30665	P29469,P29496,P38132,P24279,P53091,P30665	0.574	0.619	0.045	0.8532037090826641	0.4615277255765355
Cryo-EM structure of MLE in complex with ADP:AlF4 and U10 RNA	2.86	EMD-15931	8b9g	P24785	P24785	0.513	0.932	0.0951	0.9020875444589216	0.4762590442023767
Cryo-EM structure of Mycobacterium tuberculosis sigma-B RNA polymerase bound to -10 promoter element ssDNA oligo	3.2	EMD-50508	9fjp	P9WGY5,P9WGY7,P9WGZ1,P9WGY9,P9WGI5	P9WGY5,P9WGY7,P9WGZ1,P9WGY9,P9WGI5	0.455	0.778	0.09	0.9221412716838766	0.4808723163081792
Cryo-EM structure of Mycobacterium tuberculosis transcription activation complex with unphosphated PhoP	3.38	EMD-61492	9ji2	A0A045HD00,A0A045H2R3,P9WGY7,P9WGZ1,P9WGY9	A0A045HD00,A0A045H2R3,P9WGY7,P9WGZ1,P9WGY9	0.433	0.921	0.1	0.8050922058424987	0.4485149565579163
Cryo-EM structure of NAT10 with Co-enzyme A	2.9	EMD-61113	9j3c	Q9H0A0	Q9H0A0	0.508	0.827	0.24	0.8182296580262258	0.456203692487963
Cryo-EM structure of NLRP1-DPP9-VbP complex	2.9	EMD-22075	6x6c	Q9C000,Q86TI2	Q9C000,Q86TI2	0.489	0.896	0.00564	0.8998626584849916	0.4759998310869299
Cryo-EM structure of NR5A2-nucleosome complex SHL+5.5	2.58	EMD-17740	8pki	P62806,O00482,Q6ZWY9,B2RVF0,P84244	P62806,O00482,Q6ZWY9,B2RVF0,P84244	0.572	0.947	0.12	0.8757655437914982	0.4722393974112089
Cryo-EM structure of P. urativorans 70S ribosome in complex with hibernation factor Balon and EF-Tu(GDP) (structure 3).	2.74	EMD-19077	8rdw	A0A0M4SWV1,A0A0M4TEZ6,A0A0M4U628,A0A0M4U611,A0A0M4TBP4,A0A0M4U3Z5,A0A0M4U627,A0A0M4TE60,A0A0M4TBX9,A0A0M5MJH9,A0A0M3V8P8,A0A0M4U726,A0A0M4TFJ4,A0A0M4TUE5,A0A0M3V8N5,A0A0M3V8U3,A0A0M3V8Q0,A0A0M5MK69,A0A0M5MKV2,A0A0M4U618,A0A0M4TV08,A0A0M4TE68,A0A0M5MJR6,A0A0M4SX87,A0A0M5TIS3,A0A0M4T275,A0A0M4SWS6,A0A0M4TF29,A0A0M4TUJ8,A0A0M3V8J0,A0A0M4T6V9,A0A0M4SX69,A0A0M4U5B4,A0A0M3V8P6,A0A0M4TUJ2,A0A0M4T1M3,A0A0M4SY21,A0A0M4U401,A0A0M5MJL8,A0A0M4SWQ6,A0A0M4T1L5,A0A0M4SWR7,A0A0M3V8J3,A0A0M4U4I0,A0A0M3V9E8,A0A0M4T6V1,A0A0M4T6M9,A0A0M4U4C3,A0A0M5MJS2,A0A0M4T6Y7,A0A0M4TE52,A0A0M4T3R2	A0A0M4SWV1,A0A0M4TEZ6,A0A0M4U628,A0A0M4U611,A0A0M4TBP4,A0A0M4U3Z5,A0A0M4U627,A0A0M4TE60,A0A0M4TBX9,A0A0M5MJH9,A0A0M3V8P8,A0A0M4U726,A0A0M4TFJ4,A0A0M4TUE5,A0A0M3V8N5,A0A0M3V8U3,A0A0M3V8Q0,A0A0M5MK69,A0A0M5MKV2,A0A0M4U618,A0A0M4TV08,A0A0M4TE68,A0A0M5MJR6,A0A0M4SX87,A0A0M5TIS3,A0A0M4T275,A0A0M4SWS6,A0A0M4TF29,A0A0M4TUJ8,A0A0M3V8J0,A0A0M4T6V9,A0A0M4SX69,A0A0M4U5B4,A0A0M3V8P6,A0A0M4TUJ2,A0A0M4T1M3,A0A0M4SY21,A0A0M4U401,A0A0M5MJL8,A0A0M4SWQ6,A0A0M4T1L5,A0A0M4SWR7,A0A0M3V8J3,A0A0M4U4I0,A0A0M3V9E8,A0A0M4T6V1,A0A0M4T6M9,A0A0M4U4C3,A0A0M5MJS2,A0A0M4T6Y7,A0A0M4TE52,A0A0M4T3R2	0.604	0.776	0.0189	0.8593189015412699	0.4626850317127081
Cryo-EM structure of P. urativorans 70S ribosome in complex with hibernation factor Balon, mRNA and P-site tRNA (structure 2).	2.6	EMD-19076	8rdv	A0A0M4SWV1,A0A0M4TEZ6,A0A0M4U628,A0A0M4U611,A0A0M4TBP4,A0A0M4U3Z5,A0A0M4U627,A0A0M4TE60,A0A0M4TBX9,A0A0M5MJH9,A0A0M3V8P8,A0A0M4U726,A0A0M4TFJ4,A0A0M4TUE5,A0A0M3V8N5,A0A0M3V8U3,A0A0M3V8Q0,A0A0M5MK69,A0A0M5MKV2,A0A0M4U618,A0A0M4TV08,A0A0M4TE68,A0A0M5MJR6,A0A0M4SX87,A0A0M5TIS3,A0A0M4T275,A0A0M4SWS6,A0A0M4TF29,A0A0M4TUJ8,A0A0M3V8J0,A0A0M4T6V9,A0A0M4TUJ2,A0A0M4U5B4,A0A0M3V8P6,A0A0M4T1M3,A0A0M4SY21,A0A0M4U401,A0A0M5MJL8,A0A0M4SWQ6,A0A0M4T1L5,A0A0M4SWR7,A0A0M3V8J3,A0A0M4U4I0,A0A0M3V9E8,A0A0M4T6V1,A0A0M4T6M9,A0A0M4U4C3,A0A0M5MJS2,A0A0M4T6Y7,A0A0M4TE52,A0A0M4T3R2	A0A0M4SWV1,A0A0M4TEZ6,A0A0M4U628,A0A0M4U611,A0A0M4TBP4,A0A0M4U3Z5,A0A0M4U627,A0A0M4TE60,A0A0M4TBX9,A0A0M5MJH9,A0A0M3V8P8,A0A0M4U726,A0A0M4TFJ4,A0A0M4TUE5,A0A0M3V8N5,A0A0M3V8U3,A0A0M3V8Q0,A0A0M5MK69,A0A0M5MKV2,A0A0M4U618,A0A0M4TV08,A0A0M4TE68,A0A0M5MJR6,A0A0M4SX87,A0A0M5TIS3,A0A0M4T275,A0A0M4SWS6,A0A0M4TF29,A0A0M4TUJ8,A0A0M3V8J0,A0A0M4T6V9,A0A0M4TUJ2,A0A0M4U5B4,A0A0M3V8P6,A0A0M4T1M3,A0A0M4SY21,A0A0M4U401,A0A0M5MJL8,A0A0M4SWQ6,A0A0M4T1L5,A0A0M4SWR7,A0A0M3V8J3,A0A0M4U4I0,A0A0M3V9E8,A0A0M4T6V1,A0A0M4T6M9,A0A0M4U4C3,A0A0M5MJS2,A0A0M4T6Y7,A0A0M4TE52,A0A0M4T3R2	0.627	0.796	0.02	0.8674928327517097	0.4653052001001677
Cryo-EM structure of PRC2 bound to cofactors AEBP2 and JARID2 in the Extended Active State	3.5	EMD-7335	6c24	Q92833,O75530,Q09028,Q6ZN18,Q15022,Q15910	Q92833,O75530,Q09028,Q6ZN18,Q15022,Q15910	0.433	0.839	0.0383	0.8202023981804054	0.4537154290883168
Cryo-EM structure of PRMT5/WDR77 in complex with 6S complex	3.06	EMD-47477	9e3b	O14744,P54105,Q9BQA1,P62314	O14744,P54105,Q9BQA1,P62314	0.512	0.802	0.06	0.8872699669066693	0.4720684905511458
Cryo-EM structure of PfAgo-guide DNA-target DNA complex	2.9	EMD-36489	8jpx	Q8U3D2	Q8U3D2	0.575	0.7	0.45	0.8293335580267398	0.4569367125268175
Cryo-EM structure of Phospholipase C epsilon PH-C terminus in complex with RhoA-GTP	3.3	EMD-43927	9ax5	P61586,Q99P84	P61586,Q99P84	0.474	0.754	0.046	0.807266373403406	0.4512835457522959
Cryo-EM structure of Pseudomonas aeruginosa RNAP sigmaS holoenzyme complexes with transcription factor SutA (open lobe)	3.13	EMD-33271	7xl3	O52760,Q9HTR9,P45684,Q9HTM1,Q9HWC9,Q51561	O52760,Q9HTR9,P45684,Q9HTM1,Q9HWC9,Q51561	0.468	0.834	0.013	0.9019959865976284	0.4757002808574238
Cryo-EM structure of Pyrococcus furiosus apo form RNA polymerase contracted clamp conformation with Spt4/5	3.4	EMD-17366	8p2i	P60292,Q8U0M2,Q8U4N1,Q8U0E4,Q8U0M3,Q8U216,Q8TZI3,Q8U439,Q8TZK1,A0A5C0XPL7,Q8U440,Q8U0M5,Q8U0E8	P60292,Q8U0M2,Q8U4N1,Q8U0E4,Q8U0M3,Q8U216,Q8TZI3,Q8U439,Q8TZK1,A0A5C0XPL7,Q8U440,Q8U0M5,Q8U0E8	0.461	0.74	0.007	0.865240501827216	0.4685783016500829
Cryo-EM structure of Pyrococcus furiosus transcription elongation complex	3.1	EMD-16809	8cro	P60292,Q8U0M2,Q8U0E4,Q8U0M3,Q8U216,Q8TZI3,Q8U439,Q8U0E8,A0A5C0XPL7,Q8U0M5,Q8U4N1	P60292,Q8U0M2,Q8U0E4,Q8U0M3,Q8U216,Q8TZI3,Q8U439,Q8U0E8,A0A5C0XPL7,Q8U0M5,Q8U4N1	0.462	0.713	0.02	0.8926902043370287	0.4751984182042865
Cryo-EM structure of RIG-I bound to the internal sites of OHSLR30 (+ATP)	2.9	EMD-27745	8dvu	O95786	O95786	0.592	0.732	0.09	0.8277226292946238	0.4544426815801981
Cryo-EM structure of RNA polymerase in complex with P protein tetramer of Newcastle disease virus	3.0	EMD-33986	7yot	A0A0S2UXI9,A0A0S2UX53		0.568	0.725	0.035	0.8551614443448425	0.4624005096592283
Cryo-EM structure of RNP end	3.2	EMD-29823	8g7t	Q8IUD6,O95786	Q8IUD6,O95786	0.456	0.856	0.008	0.9052579353472292	0.4765650657536042
Cryo-EM structure of RNase-treated RESC-A in trypanosomal RNA editing	3.7	EMD-29305	8fn4	Q57XL7,Q57ZX7,Q384R6,Q381A0,B6SBL9,Q389F5	Q57XL7,Q57ZX7,Q384R6,Q381A0,B6SBL9,Q389F5	0.416	0.661	0.02	0.8854211804042739	0.4721134116713291
Cryo-EM structure of RNase-treated RESC-B in trypanosomal RNA editing	3.4	EMD-29314	8fni	Q389F5,Q384B4,Q38EL9,Q57ZX7,Q57WL2,Q389P7,Q585T1,Q57VS6,Q389W4	Q389F5,Q384B4,Q38EL9,Q57ZX7,Q57WL2,Q389P7,Q585T1,Q57VS6,Q389W4	0.443	0.673	0.02	0.8315872068469816	0.4606284139005176
Cryo-EM structure of RNase-treated RESC-C in trypanosomal RNA editing	3.3	EMD-29308	8fnc	Q389F5,Q384B4,Q38EL9,Q57ZX7,Q57VS6,Q389W4	Q389F5,Q384B4,Q38EL9,Q57ZX7,Q57VS6,Q389W4	0.533	0.697	0.04	0.8682368591153684	0.4664261155198091
Cryo-EM structure of Rotavirus B NSP2	3.8	EMD-17323	8p00	Q6XD98		0.442	0.65	0.301	0.8503014243728324	0.4620600692828803
Cryo-EM structure of S. cerevisiae DNA polymerase alpha-primase complex in the DNA elongation state	3.56	EMD-29352	8fok	A0A8H4C1R0,A0A8H4F983,A0A6A5PVV0,A0A8H4BVQ7	A0A6A5PVV0	0.454	0.678	0.022	0.8451755531940873	0.4598714829489488
Cryo-EM structure of S. cerevisiae PolE-Ctf18-8-1-DNA	3.6	EMD-41663	8tw9	P25559,P21951,P38877,P49956	P25559,P21951,P38877,P49956	0.438	0.776	0.326	0.9129818744104722	0.4785174608014755
Cryo-EM structure of S. cerevisiae Rai1-Rat1 dimer.	3.23	EMD-18199	8q6v	Q02792,P53063	Q02792,P53063	0.422	0.913	0.0577	0.9007129194922623	0.4756451796306726
Cryo-EM structure of S. cerevisiae Rai1-Rat1-Rtt103(252-273) complex.	2.65	EMD-50566	9fms	Q02792,Q05543,P53063	Q02792,Q05543,P53063	0.526	0.878	0.12	0.8783419850082175	0.4677892873087562
Cryo-EM structure of S.cerevisiae cohesin-Scc2-DNA complex	3.4	EMD-11585	6zz6	P32908,Q04002,P47037,Q12158	P32908,Q04002,P47037,Q12158	0.439	0.828	0.016	0.8086537876017168	0.450976180044709
Cryo-EM structure of SHOC2-PP1c-MRAS holophosphatase complex	2.89	EMD-26667	7upi	P62136,Q9UQ13,O14807	P62136,Q9UQ13,O14807	0.527	0.665	0.012	0.8196045615832717	0.4522521792521133
Cryo-EM structure of SIDT1 E555Q mutant	2.38	EMD-36662	8jun	Q9NXL6	Q9NXL6	0.574	0.807	0.475	0.8406632215462204	0.4587307324273961
Cryo-EM structure of SKP1-SKP2-CKS1-CDK2-CyclinA-p27KIP1 Complex	3.38	EMD-16325	8bya	P20248,Q13309,P63208,P61024,O43806,P24941	P20248,Q13309,P63208,P61024,O43806,P24941	0.445	0.855	0.159	0.8775757655038036	0.4676980832788298
Cryo-EM structure of STRIPAK complex	3.3	EMD-22650	7k36	Q5VSL9,Q13033,Q9Y3A3,P30153,P67775	Q5VSL9,Q13033,Q9Y3A3,P30153,P67775	0.43	0.688	0.01	0.8340988175939958	0.4584013194560993
Cryo-EM structure of Saccharolobus solfataricus 30S initiation complex bound to Ss-aIF2beta leaderless mRNA with h44 in up position	2.9	EMD-50724	9fs6	Q980W3,Q980Q5,P95986,Q97ZQ5,Q9UXA0,Q980A8,Q9UX87,Q97ZR1,Q97ZY6,Q980V0,P95988,P35026,Q97Z80,Q9UXD4,Q9UX92,Q97ZY7,P95993,D0KTI0,Q9UXA3,Q980A6,Q9UX94,P39573,Q980K7,Q97ZK4,P95987,Q97ZZ6,P55858,Q9UX98,P95992,Q97ZH4,P35027,Q980F7	Q980W3,Q980Q5,P95986,Q97ZQ5,Q9UXA0,Q980A8,Q9UX87,Q97ZR1,Q97ZY6,Q980V0,P95988,P35026,Q97Z80,Q9UXD4,Q9UX92,Q97ZY7,P95993,D0KTI0,Q9UXA3,Q980A6,Q9UX94,P39573,Q980K7,Q97ZK4,P95987,Q97ZZ6,P55858,Q9UX98,P95992,Q97ZH4,P35027,Q980F7	0.502	0.917	0.0045	0.8883739936651189	0.473404219910097
Cryo-EM structure of SidH from Legionella pneumophila	2.7	EMD-18383	8qfs	Q6RCQ4,E2QJ06	E2QJ06	0.562	0.915	0.0459	0.8422377314640446	0.4591562614987604
Cryo-EM structure of SidH from Legionella pneumophila in complex with LubX	3.1	EMD-18407	8qhc	Q6RCQ4,E2QJ06,A0A2S6F0E3	E2QJ06,A0A2S6F0E3	0.475	0.91	0.0301	0.8176814527143136	0.4510853332790598
Cryo-EM structure of Staphylococcus aureus (15B196) 50S ribosome in complex with MCX-190.	2.53	EMD-38874	8y37	P66211,Q7A079,Q7A078,P60433,P60450,P66109,P66232,P66174,P66300,Q7A085,Q7A084,Q7A0Q2,Q7A089,P60736,P0A0G1,P66197,Q7A1S4,Q7A087,Q7A081,Q7A083,P61060,Q7A080,P66134,P66254,P66154,P66277,P0A0F7,Q8NX05	P66211,Q7A079,Q7A078,P60433,P60450,P66109,P66232,P66174,P66300,Q7A085,Q7A084,Q7A0Q2,Q7A089,P60736,P0A0G1,P66197,Q7A1S4,Q7A087,Q7A081,Q7A083,P61060,Q7A080,P66134,P66254,P66154,P66277,P0A0F7,Q8NX05	0.534	0.837	0.005	0.8791130681281347	0.4725282160435487
Cryo-EM structure of Staphylococcus aureus 70S ribosome (strain 15B196) in complex with MCX-190.	2.58	EMD-38875	8y38	P66441,P66211,A0A2X2M020,Q8NVB4,Q7A079,Q7A078,P66631,P60433,P60450,P66109,P66335,P66232,P66174,P66469,P66300,P66647,A0A133PYC3,Q7A085,Q7A084,Q7A0Q2,Q7A089,P60736,Q7A0R9,P66413,P0A0G1,P66554,P66564,P66617,P66197,Q7A1S4,Q7A087,Q7A081,Q7A083,P61060,Q7A080,A0A133PZQ5,P66134,P66254,P66389,P66154,P66277,P66580,P0A0F7,Q7A116,P66358,P66596,Q8NX05	P66441,P66211,A0A2X2M020,Q8NVB4,Q7A079,Q7A078,P66631,P60433,P60450,P66109,P66335,P66232,P66174,P66469,P66300,P66647,A0A133PYC3,Q7A085,Q7A084,Q7A0Q2,Q7A089,P60736,Q7A0R9,P66413,P0A0G1,P66554,P66564,P66617,P66197,Q7A1S4,Q7A087,Q7A081,Q7A083,P61060,Q7A080,A0A133PZQ5,P66134,P66254,P66389,P66154,P66277,P66580,P0A0F7,Q7A116,P66358,P66596,Q8NX05	0.537	0.856	0.005	0.9167096042206482	0.4810654165799889
Cryo-EM structure of Substrate ATP Bound in the Insertion Site (IS) of Human Mitochondrial Transcription Elongation Complex	2.74	EMD-42028	8u8v	O00411,Q96QE5	O00411,Q96QE5	0.405	0.788	0.0489	0.8892542781795973	0.4718565395808681
Cryo-EM structure of Synechocystis sp. PCC 6803 CTP-bound RPitc	2.96	EMD-34398	8gzh	P77965,P74565,P73334,P73297,P74352,P74177	P77965,P74565,P73334,P73297,P74352,P74177	0.534	0.935	0.0112	0.8219002858931654	0.4551583336644004
Cryo-EM structure of Tetrahymena thermophila respiratory mega-complex MC IV2+(I+III2+II)2	2.96	EMD-34373	8gym	I7MJ25,Q231A8,I7MIJ7,W7X287,Q22XU5,I7LTF1,Q951C2,Q950Y2,I7MDW5,Q951B2,Q23FF5,Q22PJ5,I7M3P9,I7M6S0,Q24HK5,I7MK02,Q23DZ5,Q23DS4,Q24C39,I7MIK1,Q230X6,A4VD20,Q950Z4,Q248F8,Q233U0,I7MIE0,W7WZP1,Q09FB0,Q22AI5,I7MGU2,I7MA77,Q23KG0,Q22N23,Q22SC4,Q950Y3,I7MD12,I7MKT6,A4VDV3,Q22XT6,I7MM45,Q951A7,I7MMF4,I7M2U4,Q23TE5,Q22AX2,Q233X7,Q950Z1,Q23RH8,Q22DR7,Q24IM5,Q22HE4,I7MFV5,Q22T55,W7X3D6,Q23KA9,I7M8P0,I7M484,Q23S01,W7XBF5,Q22W11,Q950Y7,I7M8Y9,I7M1Q4,Q23ND5,Q950Z5,Q23KE0,I7MEX7,W7XCY5,I7M1N8,Q950Y9,I7MAF0,Q23F81,Q24I09,I7MK61,Q23KE4,Q22DP8,I7LT42,I7M9B3,Q950Z7,Q22ZA6,Q22W63,I7LY65,Q23DI3,Q24C97,Q951B4,I7LUQ4,Q22HD6,I7LZX8,I7MIM0,Q950Z0,Q22W32,Q24F24,Q950X9,W7X4R4,Q22E95,Q23B10,I7MI60,I7M403,Q22A35,I7MGF9,Q950Y6,W7XF00,I7M9E7,I7LTZ4,I7M2Y3,Q950Y0,I7M855,I7MEP0,W7XDM6,Q23DP7,I7LVX0,Q22CI1,Q24CW6,I7MIC7,I7MLH2,Q24I72,Q951B1,Q22YL0,I7LX66,Q23D87,A4VDQ6,Q23F08,Q23VY4,I7LT77,I7MD70,I7M8Q7,Q951A3,Q231G0,Q22FX8,W7X4J9,Q23DG8,Q23M99,Q22DC2,Q950Y4,I7MG29,I7MFL6,Q22E24,Q22Z32	I7MJ25,Q231A8,I7MIJ7,W7X287,Q22XU5,I7LTF1,Q951C2,Q950Y2,I7MDW5,Q951B2,Q23FF5,Q22PJ5,I7M3P9,I7M6S0,Q24HK5,I7MK02,Q23DZ5,Q23DS4,Q24C39,I7MIK1,Q230X6,A4VD20,Q950Z4,Q248F8,Q233U0,I7MIE0,W7WZP1,Q09FB0,Q22AI5,I7MGU2,I7MA77,Q23KG0,Q22N23,Q22SC4,Q950Y3,I7MD12,I7MKT6,A4VDV3,Q22XT6,I7MM45,Q951A7,I7MMF4,I7M2U4,Q23TE5,Q22AX2,Q233X7,Q950Z1,Q23RH8,Q22DR7,Q24IM5,Q22HE4,I7MFV5,Q22T55,W7X3D6,Q23KA9,I7M8P0,I7M484,Q23S01,W7XBF5,Q22W11,Q950Y7,I7M8Y9,I7M1Q4,Q23ND5,Q950Z5,Q23KE0,I7MEX7,W7XCY5,I7M1N8,Q950Y9,I7MAF0,Q23F81,Q24I09,I7MK61,Q23KE4,Q22DP8,I7LT42,I7M9B3,Q950Z7,Q22ZA6,Q22W63,I7LY65,Q23DI3,Q24C97,Q951B4,I7LUQ4,Q22HD6,I7LZX8,I7MIM0,Q950Z0,Q22W32,Q24F24,Q950X9,W7X4R4,Q22E95,Q23B10,I7MI60,I7M403,Q22A35,I7MGF9,Q950Y6,W7XF00,I7M9E7,I7LTZ4,I7M2Y3,Q950Y0,I7M855,I7MEP0,W7XDM6,Q23DP7,I7LVX0,Q22CI1,Q24CW6,I7MIC7,I7MLH2,Q24I72,Q951B1,Q22YL0,I7LX66,Q23D87,A4VDQ6,Q23F08,Q23VY4,I7LT77,I7MD70,I7M8Q7,Q951A3,Q231G0,Q22FX8,W7X4J9,Q23DG8,Q23M99,Q22DC2,Q950Y4,I7MG29,I7MFL6,Q22E24,Q22Z32	0.556	0.738	5.5	0.9307791439112272	0.4835757457796361
Cryo-EM structure of Thermococcus kodakarensis FttA-dependent transcription pre-termination complex containing 52 nt RNA	2.2	EMD-44439	9bcu	Q5JJC9,Q5JE88,Q5JE32,Q5JI52,Q5JIY5,Q5JE34,Q5JDM8,Q5JE31,Q5JH24,Q5JH33,Q5JIY4,Q5JE33	Q5JJC9,Q5JE88,Q5JE32,Q5JI52,Q5JIY5,Q5JE34,Q5JDM8,Q5JE31,Q5JH24,Q5JH33,Q5JIY4,Q5JE33	0.613	0.908	0.08	0.9393578993546852	0.4850961369711495
Cryo-EM structure of Thogoto virus polymerase in transcription pre-initiation conformation 1	2.3	EMD-39838	8z85	O41353,P27194,Q9YNA4		0.597	0.851	0.02	0.8605366634578553	0.4664703247368005
Cryo-EM structure of VP3-VP6 heterohexamer	3.5	EMD-43714	8w12	Q1AE73,Q91HQ0		0.42	0.806	0.27	0.9277632113691427	0.4825790133762706
Cryo-EM structure of WAVE Regulatory Complex	3.0	EMD-26732	7usc	Q8WUW1,Q7L576,Q92558,Q9Y2A7,E9PEZ7	Q8WUW1,Q7L576,Q92558,Q9Y2A7,E9PEZ7	0.549	0.904	0.02	0.9266726977557266	0.481253044788531
Cryo-EM structure of Xanthomonos oryzae transcription elongation complex with NusA and the bacteriophage protein P7	3.41	EMD-9785	6j9e	A0A0U4VN94,B2SQT4,Q8LTJ5,B2SQQ1,A0A0K0GMR0,B2SQQ2	B2SQQ1,B2SQT4,A0A0K0GMR0,B2SQQ2	0.451	0.767	0.013	0.8528011566760594	0.4629694580288841
Cryo-EM structure of Xanthomonos oryzae transcription elongation complex with the bacteriophage protein P7	3.95	EMD-9786	6j9f	A0A0U4VN94,B2SQT4,Q8LTJ5,Q2NZX8,B2SQQ2	B2SQQ2,B2SQT4,Q2NZX8	0.418	0.722	0.013	0.8992025899642525	0.4758261807567271
Cryo-EM structure of a Chaetomium thermophilum pre-60S ribosomal subunit - Dbp10-3	3.1	EMD-35286	8i9w	G0SCK6,G0SGC2,G0S0E5,G0S0D7,G0SHJ6,G0S8F1,G0S0D6,G0SH61,G0SHQ0,G0S507,G0S9B5,G0S683,G0S5S8,G0SFL0,G0RXZ3,G0S616,G0S5L0,G0RYU9,G0S1R0,G0SFC3,G0S992,G0SBN1,G0S832,G0SHK0,G0SGY1,G0S1H0,G0SCL3,G0S497,G0SD68,G0SCE2,G0SEW3,G0RZ88,G0S435,G0SGH8,G0S081,G0S0Z3,G0S101,G0SD05,G0RXW1,G0RYN9,G0SAJ9,G0S4Z9,G0SGD8,G0SCP3,G0S7X0,G0SHX6,G0SGJ0,G0SI44,G0S6V4	G0SCK6,G0SGC2,G0S0E5,G0S0D7,G0SHJ6,G0S8F1,G0S0D6,G0SH61,G0SHQ0,G0S507,G0S9B5,G0S683,G0S5S8,G0SFL0,G0RXZ3,G0S616,G0S5L0,G0RYU9,G0S1R0,G0SFC3,G0S992,G0SBN1,G0S832,G0SHK0,G0SGY1,G0S1H0,G0SCL3,G0S497,G0SD68,G0SCE2,G0SEW3,G0RZ88,G0S435,G0SGH8,G0S081,G0S0Z3,G0S101,G0SD05,G0RXW1,G0RYN9,G0SAJ9,G0S4Z9,G0SGD8,G0SCP3,G0S7X0,G0SHX6,G0SGJ0,G0SI44,G0S6V4	0.441	0.889	0.02	0.8883339432857493	0.475273705421441
Cryo-EM structure of a Chaetomium thermophilum pre-60S ribosomal subunit - State Mak16	3.0	EMD-35279	8i9p	G0SCK6,G0SGC2,G0S0D7,G0S0D6,G0SH61,G0S507,G0S9B5,G0SFL0,G0RXZ3,G0RYU9,G0S1R0,G0SFC3,G0S992,G0S4S2,G0SBN1,G0S832,G0SGY1,G0S4M2,G0S1H0,G0SCL3,G0SCE2,G0RZ88,G0S0Z3,G0S101,G0SFD6,G0RYN9,G0SAJ9,G0S7X0,G0SHX6,G0S6V4	G0SCK6,G0SGC2,G0S0D7,G0S0D6,G0SH61,G0S507,G0S9B5,G0SFL0,G0RXZ3,G0RYU9,G0S1R0,G0SFC3,G0S992,G0S4S2,G0SBN1,G0S832,G0SGY1,G0S4M2,G0S1H0,G0SCL3,G0SCE2,G0RZ88,G0S0Z3,G0S101,G0SFD6,G0RYN9,G0SAJ9,G0S7X0,G0SHX6,G0S6V4	0.506	0.866	0.02	0.93093551120613	0.4824040211275713
Cryo-EM structure of a Chaetomium thermophilum pre-60S ribosomal subunit - State Puf6	2.7	EMD-35290	8ia0	G0SCK6,G0SGC2,G0SFB5,G0S0E5,G0S0D7,G0SHJ6,G0S6B0,G0S8F1,G0S0D6,G0SH61,G0SHQ0,G0S507,G0S9B5,G0S683,G0S0I6,G0SFL0,G0RXZ3,G0S616,G0S5L0,G0RYU9,G0SDS8,G0S1R0,G0SFC3,G0S992,G0SBN1,G0S832,G0SHK0,G0SGY1,G0S1H0,G0SCL3,G0S497,G0SD68,G0SG89,G0SFN0,G0SCE2,G0SEW3,G0RZ88,G0S435,G0SGH8,G0S081,G0S0Z3,G0S101,G0RZE9,G0SD05,G0RXW1,G0RYG4,G0S9T3,G0S4P8,G0RYN9,G0S7E9,G0SEI0,G0SAJ9,Q2H9R2,G0S4Z9,G0SGD8,G0SCP3,G0S7X0,G0SHX6,G0SGJ0,G0SI44,G0S6V4	G0SCK6,G0SGC2,G0SFB5,G0S0E5,G0S0D7,G0SHJ6,G0S6B0,G0S8F1,G0S0D6,G0SH61,G0SHQ0,G0S507,G0S9B5,G0S683,G0S0I6,G0SFL0,G0RXZ3,G0S616,G0S5L0,G0RYU9,G0SDS8,G0S1R0,G0SFC3,G0S992,G0SBN1,G0S832,G0SHK0,G0SGY1,G0S1H0,G0SCL3,G0S497,G0SD68,G0SG89,G0SFN0,G0SCE2,G0SEW3,G0RZ88,G0S435,G0SGH8,G0S081,G0S0Z3,G0S101,G0RZE9,G0SD05,G0RXW1,G0RYG4,G0S4P8,G0RYN9,G0S7E9,G0SEI0,G0SAJ9,Q2H9R2,G0S4Z9,G0SGD8,G0SCP3,G0S7X0,G0SHX6,G0SGJ0,G0SI44,G0S6V4	0.531	0.952	0.02	0.8601490305359006	0.4666880361037572
Cryo-EM structure of a DNA-protein complex	2.9	EMD-36621	8jsi	A0A0Q2M2Z1	A0A0Q2M2Z1	0.558	0.78	0.4	0.8636086238710942	0.4660266945808777
Cryo-EM structure of a mammalian ribosomal termination complex with ABCE1, eRF1(AAQ) and the UAG stop codon	3.45	EMD-3039	3jah	P61221,P62495	P61221,P62495	0.422	0.788	0.07	0.9343556579554804	0.4835296321999758
Cryo-EM structure of a non-rotated E.coli 70S ribosome in complex with RF3-GTP, RF1 and P-tRNA (state I)	2.8	EMD-23673	7m5d	E9TH65,F4SQ31,D7ZI15,S1EUY1,A0A073G203,I2SQR9,I2X719,A0A780WW86,A0A7B6WTL0,L3PZ69,S1D5F0,D8A1L7,A0A1X3K3H0,A0A7G6HV07,A0A037Y8L6,A0A080IK26,D7Z9F6,A0A0E2L017,D7Z9G5,A0A2T1LEK9,I2XAW2,T9SGC3,B7MIU7,D7Z9G0,B7MGC4,I2WL52,A0A1X3K2S4,P60438,A0A073V365,A0A073FRE3,T9DEE3,A0A376ZL25,I2UHF1,I2X052,D7XN21,A0A376HTV6,F4SQ36,D7ZET0,A0A7G1MI33,C3TPN2,H4J6G2,D7ZEN7,A0A5B7MHD1,H4IXW7,A0A770S7V1,D7XH79,T9TH92,I4T5W9,P0A7R9,A0A5B7P765,B7LEM0,P0ADY7,P60422	E9TH65,F4SQ31,S1EUY1,I2SQR9,L3PZ69,D8A1L7,A0A1X3K3H0,A0A037Y8L6,A0A080IK26,A0A0E2L017,A0A2T1LEK9,B7MIU7,B7MGC4,A0A1X3K2S4,P60438,A0A376ZL25,I2UHF1,I2X052,D7XN21,A0A376HTV6,F4SQ36,C3TPN2,I4T5W9,D7XH79,P0A7R9,B7LEM0,P0ADY7,P60422	0.526	0.686	0.03	0.9142339604677914	0.478073365146943
Cryo-EM structure of a nucleolar pre-60S ribosome (Rpf1-TAP)	3.65	EMD-6878	5z3g	Q12690,P49166,P17076,P38061,P36105,Q02326,P35178,P10962,P26784,P05745,P36049,Q03532,P05738,Q12522,P0CX23,P38805,Q08235,P53136,P05748,P05743,P53261,P05744,P14126,P40693,P0CX49,P0CX84,P53927,P05740,P10664,P38779,P05737	Q12690,P49166,P17076,P38061,P36105,Q02326,P35178,P10962,P26784,P05745,P36049,Q03532,P05738,Q12522,P0CX23,P38805,Q08235,P53136,P05748,P05743,P53261,P05744,P14126,P40693,P0CX49,P0CX84,P53927,P05740,P10664,P38779,P05737	0.422	0.601	0.09	0.8197983396665255	0.4533755511121041
Cryo-EM structure of a rabbit 80S ribosome with zebrafish Dap1b	2.3	EMD-13114	7oyd	G1TIB4,G1SJB4,G1SYJ6,G1TPV3,G1TU13,G1TXF6,G1TFE0,G1SNY0,G1TXG5,G1TTQ5,G1U001,A0A087WNH4,P10160,G1TJW1,G1TUB8,G1TUN8,G1SIT5,G1TVS8,G1SGR6,G1T6D1,B7NZS8,G1SE28,G1SWI6,G1SHG0,G1TLT8,G1TM55,G1SW77,Q9I9N0,G1TNM3,G1TK17,G1TKB3,G1SF08,G1TDB3,P0DXC2,G1SP51,G1SKF7,G1SGX4,G1TG89,G1U7L1,G1TYL6,U3KPD5,G1TPG3,A0A5F9D2E6,G1SY53,G1TTN1,G1SVW5,G1TTY7,G1TDL2,G1T0C1,G1TFM5,G1SKZ8,G1SVB0,G1TRM4,U3KNW6,G1SCJ6,G1SHQ2,G1SIZ2,G1SZ47,G1SV32,G1U344,G1TZ76,G1U7M4,B7NZQ2,G1U0Q2,Q32PB8,G1T8A2,G1SS70,G1SQH0,G1TN62,G1TL06	G1TIB4,G1SJB4,G1SYJ6,G1TPV3,G1TU13,G1TXF6,G1TFE0,G1SNY0,G1TXG5,G1TTQ5,G1U001,A0A087WNH4,P10160,G1TJW1,G1TUB8,G1TUN8,G1SIT5,G1TVS8,G1SGR6,G1T6D1,B7NZS8,G1SE28,G1SWI6,G1SHG0,G1TLT8,G1TM55,G1SW77,Q9I9N0,G1TNM3,G1TK17,G1TKB3,G1SF08,G1TDB3,G1SP51,G1SKF7,G1SGX4,G1TG89,G1U7L1,G1TYL6,U3KPD5,G1TPG3,A0A5F9D2E6,G1SY53,G1TTN1,G1SVW5,G1TTY7,G1TDL2,G1T0C1,G1TFM5,G1SKZ8,G1SVB0,G1TRM4,U3KNW6,G1SCJ6,G1SHQ2,G1SIZ2,G1SZ47,G1SV32,G1U344,G1TZ76,G1U7M4,B7NZQ2,G1U0Q2,Q32PB8,G1T8A2,G1SS70,G1SQH0,G1TN62,G1TL06	0.525	0.742	0.38	0.8818507548415152	0.4705557589578292
Cryo-EM structure of a riboendonclease	2.9	EMD-28645	8ewg	A0A1M6GDI0	A0A1M6GDI0	0.518	0.806	0.0131	0.8768424927946066	0.4690302251196215
Cryo-EM structure of a truncated Nipah Virus L Protein bound by Phosphoprotein Tetramer	2.31	EMD-60922	9iv9	Q9IK91,Q997F0		0.526	0.919	0.15	0.8735922902227887	0.4694153010596049
Cryo-EM structure of a yeast pre-40S ribosomal subunit - State Dis-D	3.3	EMD-32790	7wtl	P0CX47,P0CX37,P05756,P26786,P47083,P0CX39,Q12136,P0CX35,P06367,P35997,P41819,P0CX31,Q08965,P0CX29,P33442,O13516,P0C0W1,Q99216	P0CX47,P0CX37,P05756,P26786,P47083,P0CX39,Q12136,P0CX35,P06367,P35997,P41819,P0CX31,Q08965,P0CX29,P33442,O13516,P0C0W1,Q99216	0.444	0.909	0.02	0.8773923362765048	0.4704508305355608
Cryo-EM structure of an Escherichia coli 70S ribosome in complex with elongation factor G and the antibiotic Argyrin B	2.9	EMD-13058	7otc	A0A140N5M6,C6EGE8,A0A140N9E3,A0A140N5L7,A0A140NAZ2,A0A140N7G4,A0A140NFU3,A0A140N4K1,A0A140N4H3,A0A140N7L9,A0A140NGH1,A0A140N5K8,A0A140N6Z2,A0A140N3H4,A0A140N2Z9,A0A140N5B4,A0A140N4M0,A0A140N2T1,A0A140N7F5,A0A140N548,A0A140N5Z7,A0A140N7C7,A0A140N846,A0A140N811,A0A140N4L0,A0A140N5D7,A0A140SS71,A0A140N3G7,A0A140NBS1,A0A140N598,A0A140N340,A0A140N6Z6,A0A140N5A3,A0A140N7K8,A0A140N6W8,A0A140NFK2,A0A140N528,A0A140N7D8,A0A140N7J1,A0A140N2S3,A0A140N537,A0A140N6Y5,A0A140N8B4,A0A140N711,A0A140NHV0,A0A140N6T7,A0A140N6Z9,A0A140NGG7,A0A140N3L9	A0A140N5M6,C6EGE8,A0A140N9E3,A0A140N5L7,A0A140NAZ2,A0A140N7G4,A0A140NFU3,A0A140N4K1,A0A140N4H3,A0A140N7L9,A0A140NGH1,A0A140N5K8,A0A140N6Z2,A0A140N3H4,A0A140N2Z9,A0A140N5B4,A0A140N4M0,A0A140N2T1,A0A140N7F5,A0A140N548,A0A140N5Z7,A0A140N7C7,A0A140N846,A0A140N811,A0A140N4L0,A0A140N5D7,A0A140SS71,A0A140N3G7,A0A140NBS1,A0A140N598,A0A140N340,A0A140N6Z6,A0A140N5A3,A0A140N7K8,A0A140N6W8,A0A140NFK2,A0A140N528,A0A140N7D8,A0A140N7J1,A0A140N2S3,A0A140N537,A0A140N6Y5,A0A140N8B4,A0A140N711,A0A140NHV0,A0A140N6T7,A0A140N6Z9,A0A140NGG7,A0A140N3L9	0.504	0.888	0.026	0.9352386428074786	0.4851087259608893
Cryo-EM structure of an Escherichia coli RNAP-promoter open complex (RPo) with SspA	3.68	EMD-30307	7c97	T9C803,H4IXP2,M9GTE2,F4VJT6,P0A8V2,Q0P6L9	P0A8V2,Q0P6L9,F4VJT6	0.461	0.651	0.026	0.8627044095538735	0.4660371598114234
Cryo-EM structure of an active human histone pre-mRNA 3'-end processing machinery at 3.2 Angstrom resolution	3.2	EMD-21050	6v4x	P14678,P62318,Q9P2I0,P62304,P62308,Q92797,P83369,P62306,Q9UKF6,Q969L4	P14678,P62318,Q9P2I0,P62304,P62308,Q92797,P83369,P62306,Q9UKF6,Q969L4	0.516	0.736	0.0243	0.8436450327591909	0.4597168710680737
Cryo-EM structure of anEscherichia coli RNAP-promoter open complex (RPo)	3.58	EMD-30376	7chw	U9ZUN7,A0A070UPX4,P0A8V2,D7Y6A2,Q0P6L9	U9ZUN7,Q0P6L9,P0A8V2	0.47	0.683	0.0259	0.8433810814864634	0.4596827575334533
Cryo-EM structure of apo-form human DNA polymerase delta	3.65	EMD-48117	9ekb	P28340,P49005,Q15054,Q9HCU8	P28340,P49005,Q15054,Q9HCU8	0.432	0.761	0.18	0.913980197409429	0.4788028326151061
Cryo-EM structure of doubly-bound SNF2h-nucleosome complex	2.8	EMD-43002	8v6v	P06897,O60264,P02281,P84233,P62799	P06897,O60264,P02281,P84233,P62799	0.477	0.817	0.25	0.9090096111381832	0.4782248818582889
Cryo-EM structure of gamma secretase in complex with a Notch fragment	2.7	EMD-9648	6idf	Q92542,P49768,Q9NZ42,P46531,Q96BI3	Q92542,P49768,Q9NZ42,P46531,Q96BI3	0.545	0.746	0.05	0.8421723393687913	0.4589791224122583
Cryo-EM structure of guide RNA and target RNA bound Cas7-11	2.82	EMD-27138	8d1v	A0A401FT36		0.547	0.7	0.0146	0.8163359199872307	0.4509633227046375
Cryo-EM structure of human 26S RP (Eb state) bound to K11/K48-branched ubiquitin (Ub) chain composed of four Ub.	3.8	EMD-36645	8jti	P62195,P0CG47,O14818,P43686,P25787,P25786,P62191,Q13200,P55036,P25789,Q9UNM6,O00231,P35998,O43242,P17980,P60896,Q15008,O00232,P48556,P62333,P28066,P25788,P51665,P60900,O00487,Q99460	P62195,P0CG47,O14818,P43686,P25787,P25786,P62191,Q13200,P55036,P25789,Q9UNM6,O00231,P35998,O43242,P17980,P60896,Q15008,O00232,P48556,P62333,P28066,P25788,P51665,P60900,O00487,Q99460	0.423	0.79	7.0	0.8353734365617189	0.4569249785258872
Cryo-EM structure of human ADAR1 in complex with dsRNA derived from human GLI1 gene	3.01	EMD-44331	9b83	P55265	P55265	0.493	0.783	0.356	0.8545339871371211	0.4614574803326825
Cryo-EM structure of human APOBEC3G/HIV-1 Vif/CBFbeta/ELOB/ELOC monomeric complex	2.7	EMD-27032	8cx0	Q15369,Q9HC16,Q13951,Q15370,Q77YG0	Q15370,Q13951,Q9HC16,Q15369	0.509	0.86	0.22	0.8649014174978306	0.4662947178290217
Cryo-EM structure of human CPSF-160-WDR33 complex at 3.36 A resolution	3.36	EMD-7113	6bly	Q10570,Q9C0J8	Q10570,Q9C0J8	0.513	0.763	0.06	0.8579631208312899	0.4634350201182425
Cryo-EM structure of human CPSF-160-WDR33-CPSF-30-PAS RNA complex at 3.4 A resolution	3.4	EMD-7112	6dnh	O95639,Q9C0J8	O95639,Q9C0J8	0.512	0.736	0.06	0.8796895679460018	0.4687458081322819
Cryo-EM structure of human Cohesin-NIPBL-DNA complex without STAG1	3.9	EMD-21663	6wge	Q6KC79,O60216,Q9UQE7,Q14683	O60216,Q9UQE7,Q14683	0.431	0.735	0.032	0.8502798714403004	0.4609979306021878
Cryo-EM structure of human Elp123 in complex with tRNA, acetyl-CoA, 5'-deoxyadenosine and methionine	2.87	EMD-17924	8ptx	O95163,Q6IA86,Q9H9T3	O95163,Q6IA86,Q9H9T3	0.441	0.668	0.156	0.8192894556096677	0.4532824424345483
Cryo-EM structure of human HUWE1	3.1	EMD-22427	7jq9	Q7Z6Z7		0.429	0.68	0.014	0.8575402999138033	0.4641034482148624
Cryo-EM structure of human RNA Polymerase I in complex with RRN3	3.1	EMD-12796	7oba	P0DPB6,Q9GZS1,Q3B726,Q9NYV6,P62875,O95602,Q9H9Y6,O15160,O15446,P61218,P53803,P52434,P19388,Q9P1U0	P0DPB6,Q9GZS1,Q3B726,Q9NYV6,P62875,O95602,Q9H9Y6,O15160,O15446,P61218,P53803,P52434,P19388,Q9P1U0	0.435	0.848	0.00386	0.923265401671701	0.4818696976187864
Cryo-EM structure of human RNA Polymerase I in elongation state	2.7	EMD-12795	7ob9	P0DPB6,Q9GZS1,Q3B726,P62875,O95602,Q9H9Y6,O15160,O15446,P61218,P53803,P52434,P19388,Q9P1U0	P0DPB6,Q9GZS1,Q3B726,P62875,O95602,Q9H9Y6,O15160,O15446,P61218,P53803,P52434,P19388,Q9P1U0	0.519	0.809	0.00839	0.8241256378384726	0.4620576413231208
Cryo-EM structure of human TREX-2 complex bound to DDX39B(UAP56)	2.79	EMD-46982	9dlp	P60896,O60318,Q13838,Q5JVF3	P60896,O60318,Q13838,Q5JVF3	0.547	0.877	0.08	0.8965197218185984	0.4732360655692121
Cryo-EM structure of human TRPV1 in complex with the analgesic drug SB-366791	2.29	EMD-29983	8gfa	Q8NER1	Q8NER1	0.549	0.722	0.324	0.8132614363770143	0.4505419552929091
Cryo-EM structure of human nucleosome core particle composed of the Widom 601L DNA sequence	1.89	EMD-32220	7vz4	P68431,P04908,P62805,P06899	P68431,P04908,P62805,P06899	0.724	0.846	5.2	0.8566502181762312	0.4626268693528675
Cryo-EM structure of human tRNA ligase RTCB in complex with human PYROXD1.	3.3	EMD-17127	8orj	Q8WU10,Q9Y3I0	Q8WU10,Q9Y3I0	0.41	0.817	0.0289	0.8911855746892878	0.471773967685216
Cryo-EM structure of iGeoCas9 in complex with sgRNA and target DNA	2.63	EMD-42838	8uzb	A0A150MP45	A0A150MP45	0.561	0.824	0.2	0.8311140702342407	0.4580250875370423
Cryo-EM structure of in vitro reconstituted Otu2-bound Ub-40S complex - body 1	3.0	EMD-16470	8c83	P0CX47,P0CX37,P05756,P26786,P0CX40,P05759,P0CX35,P0C0V8,P32905,P35997,P0CX31,P0CX33,P25443,P0CX29,O13516,P0C0W1,P38747	P0CX47,P0CX37,P05756,P26786,P0CX40,P05759,P0CX35,P0C0V8,P32905,P35997,P0CX31,P0CX33,P25443,P0CX29,O13516,P0C0W1,P38747	0.441	0.918	0.019	0.9127011004528862	0.47828603557015
Cryo-EM structure of mammalian RNA polymerase II in complex with human RPAP2	2.8	EMD-12087	7b7u	I3LCH3,Q8IXW5,F1SKN8,I3LJR4,I3LN51,A0A0B8RVL1,A0A4X1ULF2,P60899,I3LSI7,A0A4X1UK25	I3LCH3,Q8IXW5,F1SKN8,I3LN51,A0A0B8RVL1,A0A4X1ULF2,P60899,I3LSI7,A0A4X1UK25	0.483	0.836	0.025	0.9061530972496492	0.478140816118616
Cryo-EM structure of native Otu2-bound ubiquitinated 43S pre-initiation complex	3.0	EMD-16525	8cah	P06103,P0CX38,P25443,P0CX47,P26786,P0CH08,P0CX39,P05759,P0CX33,P38249,O13516,Q08745,P26783,P38747,P40217,Q05775,P38701,P38011,P0CX29,P0CX36,P33442,P38912,P05750,P0C0W1,P32497,Q3E792,P0CX86,P35997,Q04067,P32905,P06367,P0C0V8,P0CX51,P02407,P07280,P48589,P0CX31	P06103,P0CX38,P25443,P0CX47,P26786,P0CH08,P0CX39,P05759,P0CX33,P38249,O13516,Q08745,P26783,P38747,P40217,Q05775,P38701,P38011,P0CX29,P0CX36,P33442,P38912,P05750,P0C0W1,P32497,Q3E792,P0CX86,P35997,Q04067,P32905,P06367,P0C0V8,P0CX51,P02407,P07280,P48589,P0CX31	0.43	0.921	0.25	0.8849585843754453	0.4723007839307057
Cryo-EM structure of native SWR1 bound to DNA (composite structure)	3.3	EMD-44074	9b1d	Q03433,Q12464,Q12509,Q03388	Q03433,Q12464,Q12509,Q03388	0.435	0.695	0.15	0.8840380718099143	0.4696311468545388
Cryo-EM structure of pioneer factor Cbf1 bound to the nucleosome	3.2	EMD-25406	7ssa	P04911,P02293,P17106,P84233,P62799	P04911,P02293,P17106,P84233,P62799	0.449	0.876	0.2	0.8594562186059762	0.4675610542489105
Cryo-EM structure of small subunit of Giardia lamblia ribosome at 2.9 A resolution	2.85	EMD-13680	7pwf	A8B6L8,A8BMZ1,E2RU77,V6TVJ7,A8B8H7,A8B7H6,A8B484,A8BJL1,A8BRX3,A8B8Z2,A8BRG5,A8B4F3,A8BZ58,A8BE86,A8BS79,A8BQZ7,E2RU83,A8B593,A8B252,A0A644F843,A0A644F964,A8BS96,A8BKC6,A8BZD3,A8B4G0,A8BBP3,A8BFE3,A8BKS8,A8BE02	A8B6L8,A8BMZ1,E2RU77,V6TVJ7,A8B8H7,A8B7H6,A8B484,A8BJL1,A8BRX3,A8B8Z2,A8BRG5,A8B4F3,A8BZ58,A8BE86,A8BS79,A8BQZ7,E2RU83,A8B593,A8B252,A0A644F843,A0A644F964,A8BS96,A8BKC6,A8BZD3,A8B4G0,A8BBP3,A8BFE3,A8BKS8,A8BE02	0.622	0.694	0.027	0.8501827016456109	0.4602604721049779
Cryo-EM structure of tetrameric human SAMHD1 with dApNHpp	2.65	EMD-18729	8qxj	Q9Y3Z3	Q9Y3Z3	0.574	0.913	0.5	0.9381199149771592	0.4854152483165994
Cryo-EM structure of the 1 hpf zebrafish embryo 80S ribosome	3.2	EMD-13111	7oya	Q6PBZ1,Q7ZVD9,Q7T1J9,A8E526,Q6PC01,Q7ZV82,Q6Q420,F1QGI3,Q6P6E2,B7ZD34,Q7ZWJ7,Q8AW82,Q7ZV96,Q6P3J5,O42248,A7YY10,Q6DGL4,Q6PC14,F1QG80,Q7ZW95,Q1LYB7,Q7ZUG6,Q6PC80,Q6P6E7,Q642H9,Q7ZUG5,Q6IQB1,Q7ZWJ4,Q803F6,Q1LWH1,B0R085,Q6Q415,Q6DHS3,Q6Q417,Q7ZV05,Q6PBI5,Q6PBW7,Q5BKV9,Q24JV1,Q8JHJ1,Q90Z10,A0A0R4IMS3,Q5BJA1,Q6P0V6,A8KB78,Q6P5M3,Q9I9N0,Q6Q419,Q7SXA1,Q6IQI6,P62247,Q6Q421,Q567N5,Q5BJJ2,Q6IQJ7,P61485,Q6IQQ0,Q6NWC3,Q6IMW8,Q6P5L3,A0A0R4ILF4,Q3B7P7,Q6DHL6,P62084,F1QFV6,Q4VBV2,Q6PBW3,Q6NX89,Q6PBY1,Q6DGL9,Q6PBK3,Q6DGL0,Q8JGS9,Q24JV3,Q7T1K0,Q6IMW6,Q6DGM0,Q6P2M0	Q6PBZ1,Q7ZVD9,Q7T1J9,A8E526,Q6PC01,Q7ZV82,Q6Q420,F1QGI3,Q6P6E2,B7ZD34,Q7ZWJ7,Q8AW82,Q7ZV96,Q6P3J5,O42248,A7YY10,Q6DGL4,Q6PC14,F1QG80,Q7ZW95,Q1LYB7,Q7ZUG6,Q6PC80,Q6P6E7,Q642H9,Q7ZUG5,Q6IQB1,Q7ZWJ4,Q803F6,Q1LWH1,B0R085,Q6Q415,Q6DHS3,Q6Q417,Q7ZV05,Q6PBI5,Q6PBW7,Q5BKV9,Q24JV1,Q8JHJ1,Q90Z10,A0A0R4IMS3,Q5BJA1,Q6P0V6,A8KB78,Q6P5M3,Q9I9N0,Q6Q419,Q7SXA1,Q6IQI6,P62247,Q6Q421,Q567N5,Q5BJJ2,Q6IQJ7,P61485,Q6IQQ0,Q6NWC3,Q6IMW8,Q6P5L3,A0A0R4ILF4,Q3B7P7,Q6DHL6,P62084,F1QFV6,Q4VBV2,Q6PBW3,Q6NX89,Q6PBY1,Q6DGL9,Q6PBK3,Q6DGL0,Q8JGS9,Q24JV3,Q7T1K0,Q6IMW6,Q6DGM0,Q6P2M0	0.521	0.923	0.9	0.8239564723050745	0.4562156863491324
Cryo-EM structure of the 2:1 hPtch1-Shhp complex	3.6	EMD-0356	6n7h	Q13635,Q15465	Q13635,Q15465	0.408	0.647	0.045	0.8123361610234915	0.4493270202851829
Cryo-EM structure of the 5HT2C receptor (INI isoform) bound to lorcaserin	2.84	EMD-27633	8dpf	P62873,P28335,P59768,P63092	P62873,P28335,P59768,P63092	0.541	0.863	0.09	0.8606347159290152	0.4638823287584199
Cryo-EM structure of the 90S pre-ribosome (Kre33-Noc4) from Chaetomium thermophilum, state B1	3.5	EMD-10052	6rxu	P0CU28,G0SBR7,G0S3T2,G0S9M9,G0SCS8,G0SG95,G0SAJ6,G0SDL4,G0S7T8,G0SF00,G0RZL9,G0SF32,G0SBN9,G0SG51,G0S273,G0S8Y4,G0S9I7,G0S5L1,G0SHI0,G0S4H3,G0SCT7,G0SDW0,G0S7Z2,G0S872,G0SEI5,G0RY45,G0SGY2,G0SAY9,G0S8C4,G0S5F1,G0RYX2,G0S2U4,G0S445,G0S0Z4,G0RZM9,P0CT47,G0RY43,G0SHP3,G0SGM0,G0RZ99,G0RY94,G0S6J7,G0S0B1,G0S902,G0SE90,G0S5J4,G0SFL1,G0S612,G0S387,G0S4E3,G0S3V7,G0SF93,G0S7X0,G0S1Z0,G0S1A6,G0RY17,G0RZL4,G0RYF6	P0CU28,G0SBR7,G0S3T2,G0S9M9,G0SCS8,G0SG95,G0SAJ6,G0SDL4,G0S7T8,G0SF00,G0RZL9,G0SF32,G0SBN9,G0SG51,G0S273,G0S8Y4,G0S9I7,G0SHI0,G0S4H3,G0SCT7,G0SDW0,G0S7Z2,G0S872,G0SEI5,G0RY45,G0SGY2,G0SAY9,G0S8C4,G0S5F1,G0RYX2,G0S2U4,G0S445,G0S0Z4,G0RZM9,P0CT47,G0RY43,G0SGM0,G0RZ99,G0RY94,G0S6J7,G0S0B1,G0S902,G0SE90,G0S5J4,G0SFL1,G0S612,G0S387,G0S4E3,G0S3V7,G0SF93,G0S7X0,G0S1Z0,G0S1A6,G0RY17,G0RZL4,G0RYF6	0.44	0.77	0.03	0.8563754905893696	0.465253763200367
Cryo-EM structure of the ATV RNAP Inhibitory Protein (RIP) bound to the DNA-binding channel of the host's RNA polymerase	3.27	EMD-13026	7oq4	Q4JB12,P11512,P39463,P11513,Q3V4R7,Q4JAE8,Q4JAJ6,P46217,Q4JAY4,P11521,P39471,P39472,P39466	Q4JB12,P11512,P39463,P11513,Q4JAE8,Q4JAJ6,P46217,Q4JAY4,P11521,P39471,P39472,P39466	0.524	0.787	0.019	0.862726892181803	0.4665722018747836
Cryo-EM structure of the CBC-ALYREF complex	3.22	EMD-40739	8srr	Q4KL64,P52298,Q09161	Q4KL64,P52298,Q09161	0.458	0.738	0.06	0.8152249772374953	0.4552544637054345
Cryo-EM structure of the CBF3-msk complex of the budding yeast kinetochore	3.0	EMD-0097	6gyu	P32504,P40969,P52286,P35203	P32504,P40969,P52286,P35203	0.47	0.736	0.064	0.8503187410444993	0.4634337159719379
Cryo-EM structure of the Cas12f1-sgRNA-target DNA complex	3.3	EMD-30299	7c7l	A0A482D308	A0A482D308	0.516	0.782	0.025	0.8242688545974606	0.4568141520839782
Cryo-EM structure of the Cas12m-crRNA-target DNA complex	2.93	EMD-17757	8pm4	H5TRP0	H5TRP0	0.542	0.87	4.5	0.8185764742550716	0.4566415623659471
Cryo-EM structure of the Cas13bt3-crRNA-target RNA ternary complex in activated state	3.5	EMD-29433	8fti	A0A660UUL5	A0A660UUL5	0.411	0.735	0.138	0.8665780635941408	0.4646880168493381
Cryo-EM structure of the Danio rerio tRNA ligase complex	3.33	EMD-52744	9i8v	Q7ZUH1,Q32LR5,Q6NZS4,F1R2L8,A0PJS3	Q7ZUH1,Q32LR5,Q6NZS4,F1R2L8,A0PJS3	0.481	0.701	0.15	0.9114674295859586	0.477672004679786
Cryo-EM structure of the EfPiwi (N959K)-piRNA-target ternary complex	3.2	EMD-33797	7yfq	D5MRY8	D5MRY8	0.435	0.622	0.8	0.8146753509222426	0.45338857790866
Cryo-EM structure of the GR-Hsp90-FKBP52 complex	3.01	EMD-29068	8ffv	P07900,Q02790,P04150	P07900,Q02790,P04150	0.4	0.831	0.2	0.9101460327567176	0.4777305922006913
Cryo-EM structure of the Hfq-Crc-amiE translation repression assembly.	3.6	EMD-16264	8bvh	Q51380,A0A2V3F1A3	Q51380,A0A2V3F1A3	0.404	0.698	0.103	0.8615802479667328	0.4635875460194524
Cryo-EM structure of the IS621 recombinase in complex with bridge RNA, donor DNA, and target DNA in the pre-strand exchange state	2.5	EMD-37827	8wt6	A0A0E0Y1P1	A0A0E0Y1P1	0.604	0.954	0.35	0.8774620468191805	0.4691660317313984
Cryo-EM structure of the ISFba1 TnpB-reRNA-dsDNA complex	3.0	EMD-35323	8iaz	A0A417B524	A0A417B524	0.548	0.797	0.05	0.8126093738185791	0.4501698341001454
Cryo-EM structure of the Listeria innocua 50S ribosomal subunit in complex with HflXr (structure III)	2.7	EMD-42577	8uua	A0A0U5AM58,A0A0U5AP82,A0A0U5A742,A0A0U4MTC5,A0A660JH71,A0A0U4VSU8,A0A0U5A6S7,A0A0U5AR65,A0A0U5ANW2,A0A6B0JQF2,A0A0U4MT39,A0A0U5ADD0,A0A660JIB9,A0A0U5AD18,A0A0U5AWX6,Q8Y8Y0,A0A660JKZ6,A0A660JRA4,A0A0U5AGN0,A0A0U4VSJ1,A0A0U5AD05,A0A660JNN0,A0A0U4VSW3,A0A0U5AGL9,A0A660JMC7,A0A0U4VSH7,A0A660JJV9,A0A0U5ALU0	A0A0U5AM58,A0A0U5AP82,A0A0U5A742,A0A0U4MTC5,A0A660JH71,A0A0U4VSU8,A0A0U5A6S7,A0A0U5AR65,A0A0U5ANW2,A0A6B0JQF2,A0A0U4MT39,A0A0U5ADD0,A0A660JIB9,A0A0U5AD18,A0A0U5AWX6,Q8Y8Y0,A0A660JKZ6,A0A660JRA4,A0A0U5AGN0,A0A0U4VSJ1,A0A0U5AD05,A0A660JNN0,A0A0U4VSW3,A0A0U5AGL9,A0A660JMC7,A0A0U4VSH7,A0A660JJV9,A0A0U5ALU0	0.583	0.947	0.3	0.936095994607067	0.4852305488897554
Cryo-EM structure of the Listeria innocua 70S ribosome (head-swiveled) in complex with HflXr and pe/E-tRNA (structure II-C)	3.1	EMD-42571	8uu8	A0A0U5AM58,A0A6B0JGH8,A0A0U5AP82,A0A0U5A742,A0A0U5A6T9,A0A0U4MTC5,A0A660JH71,A0A6B0JQE1,A0A0U4VSU8,A0A0U5A6S7,A0A660JML6,A0A0U5AR65,A0A0U5A6U3,A0A660JML5,A0A0U5ADR4,A0A0U5ANW2,A0A7X0WKH5,A0A0U5ARJ0,A0A6B0JQF2,A0A0U4MT39,A0A0U5ADD0,A0A660JK14,A0A0U5ADS9,A0A660JIB9,A0A660JM56,A0A0U5AWX6,A0A0U5AD18,A0A0U5A730,A0A0U4VSH5,Q8Y8Y0,A0A660JKZ6,A0A660JRA4,A0A0U5AGN0,A0A0U4VSJ1,A0A0U5AD05,A0A660JPE1,A0A660JLK4,A0A660JNN0,A0A0U4VSU9,A0A0U4VSW3,A0A0U5AGZ1,A0A0U5AP31,A0A0U5AGL9,A0A6B0JGP5,A0A660JMC7,A0A0U4VSJ3,A0A0U4VSH7,A0A660JJV9,A0A0U5ALU0	A0A0U5AM58,A0A6B0JGH8,A0A0U5AP82,A0A0U5A742,A0A0U5A6T9,A0A0U4MTC5,A0A660JH71,A0A6B0JQE1,A0A0U4VSU8,A0A0U5A6S7,A0A660JML6,A0A0U5AR65,A0A0U5A6U3,A0A660JML5,A0A0U5ADR4,A0A0U5ANW2,A0A7X0WKH5,A0A0U5ARJ0,A0A6B0JQF2,A0A0U4MT39,A0A0U5ADD0,A0A660JK14,A0A0U5ADS9,A0A660JIB9,A0A660JM56,A0A0U5AWX6,A0A0U5AD18,A0A0U5A730,A0A0U4VSH5,Q8Y8Y0,A0A660JKZ6,A0A660JRA4,A0A0U5AGN0,A0A0U4VSJ1,A0A0U5AD05,A0A660JPE1,A0A660JLK4,A0A660JNN0,A0A0U4VSU9,A0A0U4VSW3,A0A0U5AGZ1,A0A0U5AP31,A0A0U5AGL9,A0A6B0JGP5,A0A660JMC7,A0A0U4VSJ3,A0A0U4VSH7,A0A660JJV9,A0A0U5ALU0	0.496	0.846	3.5	0.9280849191972862	0.4826495563968644
Cryo-EM structure of the Listeria innocua 70S ribosome (head-swiveled) in complex with pe/E-tRNA (structure I-B)	3.0	EMD-42557	8uu5	A0A0U5AM58,A0A6B0JGH8,A0A0U5AP82,A0A0U5A742,A0A0U4MTC5,A0A660JH71,A0A6B0JQE1,A0A0U4VSU8,A0A0U5A6S7,A0A0U5AR65,A0A0U5A6U3,A0A660JML5,A0A0U5ADR4,A0A0U5ANW2,A0A7X0WKH5,A0A0U5ARJ0,A0A6B0JQF2,A0A0U4MT39,A0A0U5ADD0,A0A660JK14,A0A0U5ADS9,A0A660JIB9,A0A660JM56,A0A0U5AWX6,A0A0U5AD18,A0A0U5A730,A0A0U4VSH5,A0A660JKZ6,A0A660JRA4,A0A0U5AGN0,A0A0U4VSJ1,A0A0U5AD05,A0A660JPE1,A0A660JLK4,A0A660JNN0,A0A0U4VSU9,A0A0U4VSW3,A0A0U5AGZ1,A0A0U5AP31,A0A0U5AGL9,A0A6B0JGP5,A0A660JMC7,A0A0U4VSJ3,A0A0U4VSH7,A0A660JJV9,A0A0U5ALU0	A0A0U5AM58,A0A6B0JGH8,A0A0U5AP82,A0A0U5A742,A0A0U4MTC5,A0A660JH71,A0A6B0JQE1,A0A0U4VSU8,A0A0U5A6S7,A0A0U5AR65,A0A0U5A6U3,A0A660JML5,A0A0U5ADR4,A0A0U5ANW2,A0A7X0WKH5,A0A0U5ARJ0,A0A6B0JQF2,A0A0U4MT39,A0A0U5ADD0,A0A660JK14,A0A0U5ADS9,A0A660JIB9,A0A660JM56,A0A0U5AWX6,A0A0U5AD18,A0A0U5A730,A0A0U4VSH5,A0A660JKZ6,A0A660JRA4,A0A0U5AGN0,A0A0U4VSJ1,A0A0U5AD05,A0A660JPE1,A0A660JLK4,A0A660JNN0,A0A0U4VSU9,A0A0U4VSW3,A0A0U5AGZ1,A0A0U5AP31,A0A0U5AGL9,A0A6B0JGP5,A0A660JMC7,A0A0U4VSJ3,A0A0U4VSH7,A0A660JJV9,A0A0U5ALU0	0.552	0.852	3.28	0.929049771831322	0.4823888007281877
Cryo-EM structure of the Measles Virus polymerase (L) protein in complex with the tetrameric phosphoprotein (P)	3.12	EMD-47176	9dus	Q83623,Q83626		0.446	0.85	0.05	0.8777906531718087	0.4701722923884324
Cryo-EM structure of the NS5-SLA complex	3.6	EMD-34400	8gzp	Q5I3C1		0.486	0.868	0.011	0.9128297082489628	0.4778077885583127
Cryo-EM structure of the NmeCas9-sgRNA-AcrIIC4 ternary complex	3.52	EMD-36123	8ja0	A0A377JKY9,C9X1G5	A0A377JKY9,C9X1G5	0.442	0.847	0.63	0.8095840451235274	0.4492722475026767
Cryo-EM structure of the PP2A:B55-ARPP19 complex	2.77	EMD-41604	8ttb	P30153,P67775,P56211,P63151	P30153,P67775,P56211,P63151	0.564	0.834	0.0075	0.8507105010602932	0.4610566747795794
Cryo-EM structure of the Pyrobaculum calidifontis 70S ribosome (Composite Map)	2.36	EMD-47628	9e71	A3MX99,A3MWV5,A3MTT6,A3MUZ1,A3MWZ7,A3MS42,A3MVE0,A3MV49,A3MUV2,A3MV37,A3MWI4,A3MXZ2,A3MY11,A3MS41,A3MWI5,A3MX77,A3MV68,A3MUM7,A3MS29,A3MX34,A3MTL2,A3MXZ6,A3MTT1,A3MSJ7,A3MSW3,A3MX75,A3MSX4,A3MSJ3,A3MTM7,A3MS50,A3MUU4,A3MTA9,A3MU87,A3MTP8,A3MUS9,A3MUT0,A3MS76,A3MWI6,A3MSJ6,A3MWR6,A3MU88,A3MWY2,A3MUU6,A3MVD1,A3MXZ8,A3MTL6,A3MY38,A3MUD0,A3MTL3,A3MSJ5,A3MTA8,A3MX63,A3MXZ4,A3MXP8,A3MTT7,A3MWX9,A3MWZ8,A3MXP3,A3MSJ4,A3MT22,A3MWU0,A3MXZ7	A3MX99,A3MWV5,A3MTT6,A3MUZ1,A3MWZ7,A3MS42,A3MVE0,A3MV49,A3MUV2,A3MV37,A3MWI4,A3MXZ2,A3MY11,A3MS41,A3MWI5,A3MX77,A3MV68,A3MUM7,A3MS29,A3MX34,A3MTL2,A3MXZ6,A3MTT1,A3MSJ7,A3MSW3,A3MX75,A3MSX4,A3MSJ3,A3MTM7,A3MS50,A3MUU4,A3MTA9,A3MU87,A3MTP8,A3MUS9,A3MUT0,A3MS76,A3MWI6,A3MSJ6,A3MWR6,A3MU88,A3MWY2,A3MUU6,A3MVD1,A3MXZ8,A3MTL6,A3MY38,A3MUD0,A3MTL3,A3MSJ5,A3MTA8,A3MX63,A3MXZ4,A3MXP8,A3MTT7,A3MWX9,A3MWZ8,A3MXP3,A3MSJ4,A3MT22,A3MWU0,A3MXZ7	0.614	0.816	0.215	0.8722718985991689	0.4675961188957582
Cryo-EM structure of the RESC1-RESC2 complex	3.4	EMD-16592	8cdp	Q57XL7,Q586X1	Q57XL7,Q586X1	0.421	0.808	0.01	0.8767302619561219	0.4684785916352408
Cryo-EM structure of the RNA Polymerase III-Maf1 complex	3.25	EMD-10595	6tut	P47076,P07703,P22276,P32910,P20436,P17890,P41910,P04051,P35718,P20435,Q04307,P28000,P25441,P36121,P32349,P20434,P22139,P40422	P47076,P07703,P22276,P32910,P20436,P17890,P41910,P04051,P35718,P20435,Q04307,P28000,P25441,P36121,P32349,P20434,P22139,P40422	0.49	0.686	0.075	0.8547494785505662	0.4633406901084642
Cryo-EM structure of the RNA-dependent RNA polymerase complex from Marburg virus	2.7	EMD-60755	9ip2	P0AEX9,P35259	P0AEX9	0.605	0.856	0.225	0.8634050006325911	0.4651671541285991
Cryo-EM structure of the RNA-dependent RNA polymerase complex in a compact conformation from Ebola virus	3.1	EMD-60756	9ip3	Q05127,Q05318		0.507	0.728	0.36	0.8516626666502982	0.4624329791376279
Cryo-EM structure of the Rpd3S complex from budding yeast	3.3	EMD-37364	8w9c	P22579,Q04779,Q12432,P32561	P22579,Q04779,Q12432,P32561	0.423	0.705	0.5	0.8032592057805802	0.4492419193134511
Cryo-EM structure of the SHOC2:PP1C:MRAS complex	2.95	EMD-25044	7sd0	Q9UQ13,P36873,O14807	Q9UQ13,P36873,O14807	0.443	0.925	0.05	0.9248917989982484	0.4812860177122591
Cryo-EM structure of the SIN3S complex from S. pombe	2.9	EMD-35092	8i02	O14021,Q09698,Q09819,O13919,O13953,O59702	O14021,Q09698,Q09819,O13919,O13953,O59702	0.496	0.824	0.5	0.8883083170514771	0.4714779608199232
Cryo-EM structure of the TREX-2 complex in complex with the N-terminal motif of Sub2	3.04	EMD-42021	8u8d	A0A6A5Q1X7,A0A8H8UN65,A0A8H4BWR8,A0A7I9D9F6	A0A6A5Q1X7,A0A7I9D9F6	0.509	0.806	0.1	0.8694991817320483	0.4665697313539326
Cryo-EM structure of the Trypanosoma brucei mitochondrial ribosome - This entry contains the body of the small mitoribosomal subunit in complex with mt-IF-3	3.27	EMD-0232	6hiy	Q388R7,Q585I1,Q38BW5,Q57UA2,Q38AX6,Q389T7,Q38F25,Q389L3,Q57XL2,Q587C2,Q388L7,Q57UK0,Q38D60,Q587C4,Q57UJ2,Q582T9,Q383R4,Q57W62,Q384N9,Q580M9,Q38C96,Q38AS2,Q57VB2,Q57VQ9,Q383D1,Q586A1,Q38DP8,Q38DK6,Q4GZ99,Q38BS2,Q382E8,Q385L8,Q57WU2,Q38DR3	Q388R7,Q585I1,Q38BW5,Q57UA2,Q38AX6,Q389T7,Q38F25,Q389L3,Q57XL2,Q587C2,Q388L7,Q57UK0,Q38D60,Q587C4,Q57UJ2,Q582T9,Q383R4,Q57W62,Q384N9,Q580M9,Q38C96,Q38AS2,Q57VB2,Q57VQ9,Q383D1,Q586A1,Q38DP8,Q38DK6,Q4GZ99,Q38BS2,Q382E8,Q385L8,Q57WU2,Q38DR3	0.516	0.994	0.0115	0.8736530722621314	0.4676352950514321
Cryo-EM structure of the Trypanosoma brucei mitochondrial ribosome - This entry contains the complete small mitoribosomal subunit in complex with mt-IF-3	3.37	EMD-0230	6hiw	Q388R7,Q584U8,Q585I1,Q38BW5,Q57ZP8,Q386Q7,Q57UA2,Q38AX6,Q38BP1,Q389T7,Q38F25,Q389L3,Q57XL2,Q580I0,Q587C2,Q388L7,Q57UK0,Q38D60,Q587C4,Q57UJ2,Q582T9,Q383R4,Q383G5,Q57W62,Q384N9,Q586G5,Q584T8,Q387C7,Q383N9,Q57YD4,Q580M9,Q57UZ6,Q38C96,Q57WW0,Q38AS2,Q57VB2,Q57VQ9,Q383D1,Q586A1,Q586P5,Q38ET1,Q580V1,Q38DP8,Q38DK6,Q585C2,Q57Z45,Q4GZ99,Q38BS2,Q57YB5,Q382E8,Q385L8,Q57WU2,Q38DR3	Q388R7,Q584U8,Q585I1,Q38BW5,Q57ZP8,Q386Q7,Q57UA2,Q38AX6,Q38BP1,Q389T7,Q38F25,Q389L3,Q57XL2,Q580I0,Q587C2,Q388L7,Q57UK0,Q38D60,Q587C4,Q57UJ2,Q582T9,Q383R4,Q383G5,Q57W62,Q384N9,Q586G5,Q584T8,Q387C7,Q383N9,Q57YD4,Q580M9,Q57UZ6,Q38C96,Q57WW0,Q38AS2,Q57VB2,Q57VQ9,Q383D1,Q586A1,Q586P5,Q38ET1,Q580V1,Q38DP8,Q38DK6,Q585C2,Q57Z45,Q4GZ99,Q38BS2,Q57YB5,Q382E8,Q385L8,Q57WU2,Q38DR3	0.488	0.99	0.0114	0.9031221520008712	0.474754090884028
Cryo-EM structure of the Trypanosoma brucei mitochondrial ribosome - This entry contains the head of the small mitoribosomal subunit	3.08	EMD-0233	6hiz	Q584U8,Q57ZP8,Q386Q7,Q38BP1,Q389T7,Q580I0,Q57UJ2,Q57W62,Q383G5,Q586G5,Q584T8,Q387C7,Q383N9,Q57YD4,Q57UZ6,Q57WW0,Q38AS2,Q586P5,Q38ET1,Q580V1,Q585C2,Q57Z45,Q38BS2,Q57YB5	Q584U8,Q57ZP8,Q386Q7,Q38BP1,Q389T7,Q580I0,Q57UJ2,Q57W62,Q383G5,Q586G5,Q584T8,Q387C7,Q383N9,Q57YD4,Q57UZ6,Q57WW0,Q38AS2,Q586P5,Q38ET1,Q580V1,Q585C2,Q57Z45,Q38BS2,Q57YB5	0.534	0.989	0.01	0.8215801560219713	0.451489392945662
Cryo-EM structure of the Trypanosoma brucei mitochondrial ribosome - This entry contains the large mitoribosomal subunit	3.39	EMD-0231	6hix	Q38AB0,C9ZPU8,Q580R4,Q580D5,Q383S1,Q381N5,D0A4P5,Q388M2,C9ZQR6,Q586R9,D0A5V6,Q38AM5,Q57WW5,C9ZK52,C9ZPD1,C9ZT91,Q57YI7,Q586A2,C9ZT11,D0A511,D0A8I6,Q57WG1,Q383M2,Q57UM6,D0A755,Q57WF8,C9ZUW3,Q587H8,Q389K3,C9ZY77,Q581Q0,C9ZR63,D0A0S6,Q580U5,Q57Y49,Q585P1,Q585A3,A0A1G4I8T3,Q57Z82,Q57U68,D0A135,Q387G3,D0A4T0,A0A1G4HYD1,Q383R2,Q583E5,A0A1G4HYZ0,Q584V5,Q385V2,Q381T7,C9ZSI8,Q383Y4,Q4GZ98,Q586A6,Q57UC5,Q38CK0,Q38EP7,Q584F4,C9ZU82,D0A7Z9,Q383B7,Q388L8,C9ZMA9,Q38EM7,Q57YA9,Q38FG8,D0A1K1,Q381W9	Q38AB0,C9ZPU8,Q580R4,Q580D5,Q383S1,Q381N5,D0A4P5,Q388M2,C9ZQR6,Q586R9,D0A5V6,Q38AM5,Q57WW5,C9ZK52,C9ZPD1,C9ZT91,Q57YI7,Q586A2,C9ZT11,D0A511,D0A8I6,Q57WG1,Q383M2,Q57UM6,D0A755,Q57WF8,C9ZUW3,Q587H8,Q389K3,C9ZY77,Q581Q0,C9ZR63,D0A0S6,Q580U5,Q57Y49,Q585P1,Q585A3,A0A1G4I8T3,Q57Z82,Q57U68,D0A135,Q387G3,D0A4T0,A0A1G4HYD1,Q383R2,Q583E5,A0A1G4HYZ0,Q584V5,Q385V2,Q381T7,C9ZSI8,Q383Y4,Q4GZ98,Q586A6,Q57UC5,Q38CK0,Q38EP7,Q584F4,C9ZU82,D0A7Z9,Q383B7,Q388L8,C9ZMA9,Q38EM7,Q57YA9,Q38FG8,D0A1K1,Q381W9	0.469	0.716	0.1	0.93844451553101	0.4844699532858694
Cryo-EM structure of the Type III-B Cmr-beta bound to cognate target RNA and AMPPnP, state 1	2.41	EMD-10117	6s8b	F0NDX7,F0NDX6,F0NDX5,F0NDX1,F0NDX3,F0NDX2,F0NDX4	F0NDX7,F0NDX6,F0NDX5,F0NDX1,F0NDX3,F0NDX2,F0NDX4	0.48	0.718	2.5	0.8301775982089815	0.4552881588854359
Cryo-EM structure of the basal state of the Artemis:DNA-PKcs complex	3.33	EMD-26192	7tyr	Q96SD1,P78527	Q96SD1	0.433	0.789	0.3	0.8787022429573852	0.4685192477648213
Cryo-EM structure of the benzo[a]pyrene-bound Hsp90-XAP2-AHR complex	2.76	EMD-18498	8qmo	P35869,O00170,P08238	P35869,O00170,P08238	0.573	0.797	0.015	0.8290619754134576	0.4597484099584888
Cryo-EM structure of the cellular negative regulator TFS4 bound to the archaeal RNA polymerase	2.61	EMD-13034	7oqy	P11512,Q4JB12,Q97X43,P39463,P11513,Q4JAE8,Q4JAJ6,P46217,P11514,Q4JAY4,P11521,P39471,P39472,P39466	P11512,Q4JB12,Q97X43,P39463,P11513,Q4JAE8,Q4JAJ6,P46217,P11514,Q4JAY4,P11521,P39471,P39472,P39466	0.586	0.848	3.2	0.8325903664581156	0.4569424478707297
Cryo-EM structure of the centromeric nucleosome (Native alpha satellite DNA) in complex with a single chain antibody fragment	2.6	EMD-8949	6e0p	P04908,P49450,P62805,P06899	P04908,P49450,P62805,P06899	0.57	0.908	0.014	0.9056545369275226	0.476753172951144
Cryo-EM structure of the complex between human TBK1 and chicken STING	3.3	EMD-0506	6nt9	Q9UHD2,A0A1D5P7Q9	Q9UHD2	0.524	0.822	0.048	0.8781853772529145	0.4698745496996585
Cryo-EM structure of the highly atypical cytoplasmic ribosome of Euglena gracilis	3.15	EMD-11232	6zj3	Q4VH13,Q39724	Q4VH13,Q39724	0.548	0.825	0.035	0.9364853871099876	0.4843300859453059
Cryo-EM structure of the histone deacetylase complex Rpd3S	3.0	EMD-35081	8hxx	P22579,A0A8H4BXB0,A0A8H4F719,A0A310TTQ1,P32561	A0A310TTQ1,P22579,P32561	0.453	0.717	0.0135	0.8399563775978223	0.4596462719303529
Cryo-EM structure of the histone deacetylase complex Rpd3S in complex with nucleosome	3.1	EMD-35082	8hxy	P22579,A0A8H4BXB0,A0A8H4F719,Q6AZJ8,A0A8J1LTD2,A0A310TTQ1,A0A8J0U496,P32561	A0A310TTQ1,P22579,Q6AZJ8,P32561	0.44	0.75	0.03	0.8385002483766699	0.4614664636505167
Cryo-EM structure of the human INO80 complex bound to a WT nucleosome	3.2	EMD-14737	7zi4	P68431,P04908,P62805,P06899,Q9H9F9,Q6PI98,Q9Y230,Q9ULG1,Q9Y265,Q9C086	P68431,P04908,P62805,P06899,Q9H9F9,Q6PI98,Q9Y230,Q9ULG1,Q9Y265,Q9C086	0.462	0.941	4.5	0.9220901345061524	0.4809531408799568
Cryo-EM structure of the human SAGA coactivator complex (TRRAP, core)	2.93	EMD-23027	7ktr	Q9Y6J9,Q96BN2,O75529,Q9HBM6,F2Z2U4,Q16514,Q12962,Q8NEM7,O15265,O94864,O75486	Q9Y6J9,Q96BN2,O75529,Q9HBM6,Q16514,Q12962,Q8NEM7,O15265,O94864,O75486	0.513	0.745	6.46	0.8554956795153144	0.4628893031099003
Cryo-EM structure of the human SIN3B histone deacetylase core complex with SAHA at 2.8 Angstrom	2.8	EMD-16149	8bpc	Q96QT6,Q92769,O75182	Q96QT6,Q92769,O75182	0.447	0.698	0.015	0.8530376654916692	0.4617381177673854
Cryo-EM structure of the human SSU processome, state post-A1	2.7	EMD-23938	7mqa	Q9NV06,P62701,P62263,Q92979,Q9NQZ2,P62266,Q9UNQ2,P62847,O00567,Q15061,P46782,Q9NV31,Q9UNX4,Q96G21,Q9BVJ6,Q8IWA0,P62249,P61247,P55769,P62081,Q9Y3A4,Q9Y324,O00566,Q8IY37,Q9UMY1,Q15269,P46781,O15213,P62857,P62280,O75691,Q8TED0,Q9H6R4,Q12788,Q86WX3,Q969X6,Q9NRX1,Q9NYH9,Q9Y2X3,Q9H583,P62244,P62277,P08708,Q9Y2P8,P39019,O43818,Q01780,Q5QJE6,Q9Y3A2,P22087,P42677,P62979,Q13895,Q8NI36,P25398,Q14692,Q9Y5J1,P62753,P62241	Q9NV06,P62701,P62263,Q92979,Q9NQZ2,P62266,Q9UNQ2,P62847,O00567,Q15061,P46782,Q9NV31,Q9UNX4,Q96G21,Q9BVJ6,Q8IWA0,P62249,P61247,P55769,P62081,Q9Y3A4,Q9Y324,O00566,Q8IY37,Q9UMY1,Q15269,P46781,O15213,P62857,P62280,Q8TED0,Q9H6R4,Q12788,Q86WX3,Q969X6,Q9NRX1,Q9NYH9,Q9Y2X3,Q9H583,P62244,P62277,P08708,Q9Y2P8,P39019,O43818,Q01780,Q5QJE6,Q9Y3A2,P22087,P42677,P62979,Q13895,Q8NI36,P25398,Q14692,Q9Y5J1,P62753,P62241	0.526	0.812	3.28	0.921851951309398	0.4802241982437908
Cryo-EM structure of the human TFIIH core complex	3.7	EMD-0452	6nmi	P19447,Q13889,Q6ZYL4,Q92759,Q13888,P51948,P32780,P18074	P19447,Q13889,Q6ZYL4,Q92759,Q13888,P51948,P32780,P18074	0.404	0.668	0.0172	0.9001507596998505	0.474341961367774
Cryo-EM structure of the human Tip60 complex	2.4	EMD-18611	8qr1	O96019,Q96L91,Q9NPF5,Q15906,P60709,Q9H2F5,Q9Y265,Q9Y230	O96019,Q9NPF5,P60709,Q15906,Q9H2F5,Q9Y265,Q9Y230	0.484	0.87	6.0	0.9004865321843742	0.4759426900760204
Cryo-EM structure of the human nucleosome core particle in complex with BRCA1-BARD1-UbcH5c	3.28	EMD-23591	7lyb	Q99728,P68431,P04908,P62805,P06899,P61077,P38398	Q99728,P68431,P04908,P62805,P06899,P61077,P38398	0.458	0.94	0.08	0.9307457724416108	0.4852406665405957
Cryo-EM structure of the human nucleosome core particle in complex with RNF168 and UbcH5c~Ub (UbcH5c chemically conjugated to histone H2A) (class 4)	3.7	EMD-40614	8sn6	P68431,P04908,Q8IYW5,P62805,P0CG47,P06899,P61077	P68431,P04908,Q8IYW5,P62805,P0CG47,P06899,P61077	0.434	0.94	0.015	0.8388518909566628	0.4640866543575121
Cryo-EM structure of the human parainfluenza virus hPIV3 L-P polymerase in dimeric form	2.7	EMD-37130	8kdb	O89238,O89234		0.577	0.778	0.0225	0.8601340830478624	0.463016705347572
Cryo-EM structure of the monomeric SPARSA gRNA-ssDNA complex	2.57	EMD-39027	8y7z	Q74DF6,Q74DF5	Q74DF6,Q74DF5	0.587	0.825	0.7	0.8522149662654996	0.4610765624349575
Cryo-EM structure of the monomeric human CAF1-H3-H4 complex	3.5	EMD-35661	8iqg	P68431,P62805,Q09028,Q13111,Q13112	P68431,P62805,Q09028,Q13111,Q13112	0.429	0.916	0.08	0.9110453583015804	0.4775295812704969
Cryo-EM structure of the plant 40S subunit	2.38	EMD-15674	8auv	A0A1S3Z9G2,A0A1S4C879,A0A1S3ZRI7,A0A1S3YM01,A0A1S3XGJ0,A0A1S3Y949,A0A1S4AS05,A0A1S3XHL0,A0A1S4B907,A0A1S3XAX8,A0A1S4ABX7,A0A1S3XAN1,A0A1S4DBQ8,A0A1S4C0C1,A0A1S4AU23,A0A1S4A3T4,A0A1S3XJK0,A0A1S4DQ51,A0A1S4B129,A0A1S3Y4M0,A0A1S4BXT5,A0A1S4DPT4,Q285L8,A0A1S3ZXI6,A0A076L2E2,A0A1S3Z906,A0A1S4CWI7,A0A1S4DHU6,A0A1S4CZK3,A0A1S4BXU2,A0A1S3Z3Y7,A0A1S4DFI4,A0A1S4BW10	A0A1S3Z9G2,A0A1S4C879,A0A1S3ZRI7,A0A1S3YM01,A0A1S3XGJ0,A0A1S3Y949,A0A1S4AS05,A0A1S3XHL0,A0A1S4B907,A0A1S3XAX8,A0A1S4ABX7,A0A1S3XAN1,A0A1S4DBQ8,A0A1S4C0C1,A0A1S4AU23,A0A1S4A3T4,A0A1S3XJK0,A0A1S4DQ51,A0A1S4B129,A0A1S3Y4M0,A0A1S4BXT5,A0A1S4DPT4,Q285L8,A0A1S3ZXI6,A0A076L2E2,A0A1S3Z906,A0A1S4CWI7,A0A1S4DHU6,A0A1S4CZK3,A0A1S4BXU2,A0A1S3Z3Y7,A0A1S4DFI4,A0A1S4BW10	0.622	0.93	0.426	0.9134576984499114	0.4781241338245199
Cryo-EM structure of the plant 60S subunit	2.14	EMD-15773	8azw	A0A1S3YR12,A0A1S3XU79,A0A1S4AEL0,A0A1S4BHF2,A0A1S3Z2X4,A0A1S4DN51,P41098,A0A1S3XE16,A0A1S4BSU3,A0A1S4D668,A0A1S3Y3V5,A0A1S4DPM5,A0A1S3X5Y9,A0A1S3XXQ5,A0A1S4DN49,A0A1S4C068,A0A1S4A807,A0A1S4CCH0,A0A1S4A5Z2,A0A1S4C4G8,A0A1S3XSQ1,A0A1S3Z2D7,Q07761,A0A1S4CP52,A0A1S4AVP7,A0A1S4DF55,A0A1S3WY31,A0A1S4BFD5,A0A1S3WZ09,A0A1S3YR32,A0A1S3XAW1,A0A1S4D1U6,A0A1S3ZLI9,A0A1S4D5P7,A0A1S3XCW6,A0A1S4B0G2,P62121,A0A1S4D2I2,A0A1S3X0I4,A0A1S3X0M5,A0A1S4CSN1	A0A1S3YR12,A0A1S3XU79,A0A1S4AEL0,A0A1S4BHF2,A0A1S3Z2X4,A0A1S4DN51,P41098,A0A1S3XE16,A0A1S4BSU3,A0A1S4D668,A0A1S3Y3V5,A0A1S4DPM5,A0A1S3X5Y9,A0A1S3XXQ5,A0A1S4DN49,A0A1S4C068,A0A1S4A807,A0A1S4CCH0,A0A1S4A5Z2,A0A1S4C4G8,A0A1S3XSQ1,A0A1S3Z2D7,Q07761,A0A1S4CP52,A0A1S4AVP7,A0A1S4DF55,A0A1S3WY31,A0A1S4BFD5,A0A1S3WZ09,A0A1S3YR32,A0A1S3XAW1,A0A1S4D1U6,A0A1S3ZLI9,A0A1S4D5P7,A0A1S3XCW6,A0A1S4B0G2,P62121,A0A1S4D2I2,A0A1S3X0I4,A0A1S3X0M5,A0A1S4CSN1	0.675	0.868	1.05	0.860219207138682	0.4656388439671517
Cryo-EM structure of the plant 80S ribosome	2.2	EMD-15806	8b2l	A0A1S3Z9G2,A0A1S3YR12,A0A1S3XU79,A0A1S4AEL0,A0A1S4C879,A0A1S4BHF2,A0A1S3Z2X4,A0A1S4DN51,P41098,A0A1S3XE16,A0A1S4BSU3,A0A1S3ZRI7,A0A1S4D668,A0A1S3YM01,A0A1S3Y3V5,A0A1S4DPM5,A0A1S3XGJ0,A0A1S3X5Y9,A0A1S3XXQ5,A0A1S3Y949,A0A1S4AS05,A0A1S4DN49,A0A1S4C068,A0A1S3XHL0,A0A1S4A807,A0A1S4CCH0,A0A1S4CSN1,A0A1S4A5Z2,A0A1S4C4G8,A0A1S3XSQ1,A0A1S3Z2D7,A0A1S4B907,A0A1S3XAX8,A0A1S4ABX7,A0A1S3XAN1,A0A1S4CP52,A0A1S4AVP7,Q07761,A0A1S4DBQ8,A0A1S4DF55,A0A1S4C0C1,A0A1S4AU23,A0A1S3WY31,A0A1S4BFD5,A0A1S4A3T4,A0A1S3X011,A0A1S3XJK0,A0A1S3WZ09,A0A1S4DQ51,A0A1S3YR32,A0A1S4B129,A0A1S3Y4M0,A0A1S4BXT5,A0A1S4DPT4,A0A1S4D1U6,A0A1S3ZLI9,A0A1S3XAW1,Q285L8,A0A1S3ZXI6,A0A076L2E2,A0A1S3Z906,A0A1S4CWI7,A0A1S4D5P7,A0A1S4DHU6,A0A1S3XCW6,A0A1S4CZK3,A0A1S4B0G2,A0A1S4BXU2,P62121,A0A1S4D2I2,A0A1S3Z3Y7,A0A1S3X0I4,A0A1S3X0M5,A0A1S4DFI4,A0A1S4BW10	A0A1S3Z9G2,A0A1S3YR12,A0A1S3XU79,A0A1S4AEL0,A0A1S4C879,A0A1S4BHF2,A0A1S3Z2X4,A0A1S4DN51,P41098,A0A1S3XE16,A0A1S4BSU3,A0A1S3ZRI7,A0A1S4D668,A0A1S3YM01,A0A1S3Y3V5,A0A1S4DPM5,A0A1S3XGJ0,A0A1S3X5Y9,A0A1S3XXQ5,A0A1S3Y949,A0A1S4AS05,A0A1S4DN49,A0A1S4C068,A0A1S3XHL0,A0A1S4A807,A0A1S4CCH0,A0A1S4CSN1,A0A1S4A5Z2,A0A1S4C4G8,A0A1S3XSQ1,A0A1S3Z2D7,A0A1S4B907,A0A1S3XAX8,A0A1S4ABX7,A0A1S3XAN1,A0A1S4CP52,A0A1S4AVP7,Q07761,A0A1S4DBQ8,A0A1S4DF55,A0A1S4C0C1,A0A1S4AU23,A0A1S3WY31,A0A1S4BFD5,A0A1S4A3T4,A0A1S3X011,A0A1S3XJK0,A0A1S3WZ09,A0A1S4DQ51,A0A1S3YR32,A0A1S4B129,A0A1S3Y4M0,A0A1S4BXT5,A0A1S4DPT4,A0A1S4D1U6,A0A1S3ZLI9,A0A1S3XAW1,Q285L8,A0A1S3ZXI6,A0A076L2E2,A0A1S3Z906,A0A1S4CWI7,A0A1S4D5P7,A0A1S4DHU6,A0A1S3XCW6,A0A1S4CZK3,A0A1S4B0G2,A0A1S4BXU2,P62121,A0A1S4D2I2,A0A1S3Z3Y7,A0A1S3X0I4,A0A1S3X0M5,A0A1S4DFI4,A0A1S4BW10	0.639	0.881	0.6	0.9144097674295322	0.4787847984583502
Cryo-EM structure of the proline-rich antimicrobial peptide drosocin bound to the 50S ribosomal subunit	2.1	EMD-15533	8ana	A0A1X3JBW6,A0A0H3EMH6,B4MNS1,P0A7M6,P68919,A0A3S5YPG8,C3SQZ2,C3SME2,A0A656YGQ7,A0A8X6EVB8,A0A514EKV0,C3SR32,P02413,A0A0F6B7N1,S1E9P3,C3SFP2,A0A8S0FT45,A0A370V6W8,D6IEK6,A0A657HW13,D7Y3D8,A0A7L6YWH1,C3SR17,D8A1N0,A0A378BCJ4,C3SQU2,A0A0E2L2H1,A0A2X1PTA3,C3SIV2,C3SSG7	A0A1X3JBW6,A0A0H3EMH6,B4MNS1,P0A7M6,P68919,A0A3S5YPG8,C3SQZ2,C3SME2,A0A656YGQ7,A0A514EKV0,C3SR32,P02413,A0A0F6B7N1,S1E9P3,C3SFP2,A0A370V6W8,D6IEK6,A0A657HW13,D7Y3D8,A0A7L6YWH1,C3SR17,D8A1N0,A0A378BCJ4,C3SQU2,A0A0E2L2H1,A0A2X1PTA3,C3SIV2,C3SSG7	0.695	0.849	0.012	0.8847458674693499	0.4721916363373226
Cryo-EM structure of the proline-rich antimicrobial peptide drosocin bound to the elongating ribosome	2.8	EMD-15523	8am9	E9TH65,A0A1X3JBW6,A0A0H3EMH6,B4MNS1,P68919,C3SQY2,C3SR62,C3SQZ2,A0A0K0HEP7,A0A829ADD3,C3SME2,A0A8E2LXD9,A0A5V7D7L3,A0A656YGQ7,A0A8X6EVB8,A0A836N8P1,E3GBX2,A0A514EKV0,C3SR32,P0A7V0,P02413,A0A0F6B7N1,A0A2S8DCV7,A0A3S7D3V3,S1E9P3,C3SFP2,A0A829CDV3,A0A8S0FT45,A0A2D0APZ6,P0A7U7,A0A370V6W8,D6IEK6,A0A657HW13,D7Y3D8,A0A7L6YWH1,C3SR17,C3SR52,C3SSQ7,D8A1N0,A0A378BCJ4,P02359,A0A7L6DXG2,C3SQU2,A0A0E2L2H1,P0A7T3,A0A2X1PTA3,P02358,A0A7U9G2M1,C3SIV2,C3SSG7	E9TH65,A0A1X3JBW6,A0A0H3EMH6,B4MNS1,P68919,C3SQY2,C3SR62,C3SQZ2,A0A0K0HEP7,A0A829ADD3,C3SME2,A0A5V7D7L3,A0A656YGQ7,A0A836N8P1,E3GBX2,A0A514EKV0,C3SR32,P0A7V0,P02413,A0A0F6B7N1,A0A2S8DCV7,A0A3S7D3V3,S1E9P3,C3SFP2,A0A829CDV3,A0A2D0APZ6,P0A7U7,A0A370V6W8,D6IEK6,A0A657HW13,D7Y3D8,A0A7L6YWH1,C3SR17,C3SR52,C3SSQ7,D8A1N0,A0A378BCJ4,P02359,A0A7L6DXG2,C3SQU2,A0A0E2L2H1,P0A7T3,A0A2X1PTA3,P02358,A0A7U9G2M1,C3SIV2,C3SSG7	0.594	0.884	0.01	0.8857641002025626	0.4718362504982874
Cryo-EM structure of the proline-rich antimicrobial peptide drosocin bound to the terminating ribosome	2.3	EMD-15488	8akn	E9TH65,A0A1X3JBW6,A0A0H3EMH6,B4MNS1,P68919,C3SQY2,C3SR62,A0A3S5YPG8,C3SQZ2,A0A0K0HEP7,A0A829ADD3,C3SME2,A0A8E2LXD9,C3SIV2,A0A5V7D7L3,A0A656YGQ7,A0A8X6EVB8,P0A7I0,E3GBX2,C3SR32,P0A7V0,P02413,A0A0F6B7N1,A0A2S8DCV7,A0A3S7D3V3,P60438,S1E9P3,C3SFP2,A0A829CDV3,P0C018,A0A8S0FT45,P0A7U7,A0A370V6W8,D6IEK6,A0A657HW13,D7Y3D8,A0A7L6YWH1,C3SR17,C3SR52,C3SSQ7,D8A1N0,A0A378BCJ4,P02359,A0A7L6DXG2,A0A0E2L2H1,P0A7T3,A0A2X1PTA3,P02358,A0A7U9G2M1,C3SQT7,C3SSG7	E9TH65,A0A1X3JBW6,A0A0H3EMH6,B4MNS1,P68919,C3SQY2,C3SR62,A0A3S5YPG8,C3SQZ2,A0A0K0HEP7,A0A829ADD3,C3SME2,C3SIV2,A0A5V7D7L3,A0A656YGQ7,P0A7I0,E3GBX2,C3SR32,P0A7V0,P02413,A0A0F6B7N1,A0A2S8DCV7,A0A3S7D3V3,P60438,S1E9P3,C3SFP2,A0A829CDV3,P0C018,P0A7U7,A0A370V6W8,D6IEK6,A0A657HW13,D7Y3D8,A0A7L6YWH1,C3SR17,C3SR52,C3SSQ7,D8A1N0,A0A378BCJ4,P02359,A0A7L6DXG2,A0A0E2L2H1,P0A7T3,A0A2X1PTA3,P02358,A0A7U9G2M1,C3SQT7,C3SSG7	0.647	0.791	0.01	0.8856852882871098	0.4715950337272769
Cryo-EM structure of the respiratory syncytial virus RNA polymerase	3.67	EMD-20754	6uen	G8EJ12,G3C7Q7		0.477	0.739	0.0463	0.8821656929434027	0.4698782230722859
Cryo-EM structure of the ribosome from Encephalitozoon cuniculi	2.7	EMD-13936	7qep	Q8SSF9,I7IV41,Q8STD9,Q8SS72,Q8SSK9,Q8SRQ3,Q8SS17,I7L8M6,Q8SRY0,Q8SRH8,Q8SS05,Q8SRE7,Q8SQL9,M1K775,Q8SR06,Q8SWC9,O62581,Q8SRN2,Q8SSF3,Q8SRB9,Q8SRP1,Q8SRU1,Q8SSC8,Q8SRA7,Q8SSA6,Q8SRH7,Q8SRP5,Q8SSA2,Q8SS60,Q8SRG6,Q8SRD7,Q8SRW8,Q8SSM6,I7L8J2,Q8SSC1,Q8SQX3,Q8SS16,Q8SWB3,Q8SS34,Q8SRB3,Q8SRE6,I7JTZ6,Q8SQX6,Q8SUZ9,Q8SSG1,Q8SS49,Q8SS53,Q8SSC2,Q8SS64,Q8SWQ4,Q8SRC2,Q8SQP8,Q8SQU2,Q8SRH5,Q8SSG9,Q8SR65,Q8SRW6,Q8SQM2,Q8SRY5,Q8SS18,Q8SQS8,Q8SQI3,Q8SQM3,Q8SR96,Q8SRJ2,Q8SS93,Q8ST62,Q8SR18,Q8SSF7,Q8SS76,Q8SR91,Q8SR87,Q8SRP2	Q8SSF9,I7IV41,Q8STD9,Q8SS72,Q8SSK9,Q8SRQ3,Q8SS17,I7L8M6,Q8SRY0,Q8SRH8,Q8SS05,Q8SRE7,Q8SQL9,M1K775,Q8SR06,Q8SWC9,O62581,Q8SRN2,Q8SSF3,Q8SRB9,Q8SRP1,Q8SRU1,Q8SSC8,Q8SRA7,Q8SSA6,Q8SRH7,Q8SRP5,Q8SSA2,Q8SS60,Q8SRG6,Q8SRD7,Q8SRW8,Q8SSM6,I7L8J2,Q8SSC1,Q8SQX3,Q8SS16,Q8SWB3,Q8SS34,Q8SRB3,Q8SRE6,I7JTZ6,Q8SQX6,Q8SUZ9,Q8SSG1,Q8SS49,Q8SS53,Q8SSC2,Q8SS64,Q8SWQ4,Q8SRC2,Q8SQP8,Q8SQU2,Q8SRH5,Q8SSG9,Q8SR65,Q8SRW6,Q8SQM2,Q8SRY5,Q8SS18,Q8SQS8,Q8SQI3,Q8SQM3,Q8SR96,Q8SRJ2,Q8SS93,Q8ST62,Q8SR18,Q8SSF7,Q8SS76,Q8SR91,Q8SR87,Q8SRP2	0.577	0.798	0.05	0.8895288377988027	0.4749356234569953
Cryo-EM structure of the tetrameric DRT9-ncRNA complex	2.59	EMD-60724	9ioa	A0A6D0I497	A0A6D0I497	0.444	0.877	0.025	0.8883847540429302	0.4728153596743389
Cryo-EM structure of the the NS5-NS3 RNA-elongation complex	2.8	EMD-34402	8gzr	A0A6B7HXY7,Q5I3C1		0.638	0.896	0.02	0.8942617792383825	0.4737265722803935
Cryo-EM structure of the yeast THO-Sub2 complex	3.7	EMD-23527	7luv	Q07478,P17629,O13539,P53552,P33441	Q07478,P17629,O13539,P53552,P33441	0.453	0.749	0.009	0.8213833815447685	0.4529125788122244
Cryo-EM structure of unliganded yeast Exportin Msn5	3.39	EMD-46548	9d43	P52918	P52918	0.44	0.856	0.134	0.9326863483890494	0.4832073578379177
Cryo-EM structure of yeast CMG helicase stalled at G4-containing DNA template, state 1	3.3	EMD-47470	9e2w	P53840,Q12488,P29469,P29496,P38132,P24279,Q03406,Q04659,P53091,Q08032,P30665,Q12146,P40359	P53840,Q12488,P29469,P29496,P38132,P24279,Q03406,Q04659,P53091,Q08032,P30665,Q12146,P40359	0.527	0.878	2.0	0.8327383131856183	0.4565789261958091
Cryo-EM structure of yeast Elp456 subcomplex	3.7	EMD-15635	8at6	Q04868,P38874,Q02884	Q04868,P38874,Q02884	0.456	0.663	0.0242	0.8472755201084735	0.4606664715757596
Cryo-EM structure of yeast Exportin Msn5 bound to RanGTP and Pho4 (not modeled) (State 3-1)	3.1	EMD-47325	9dz6	P52918,P32835	P52918,P32835	0.488	0.773	0.135	0.8270272976720581	0.4556089237997798
Cryo-EM structure of yeast Exportin Msn5 bound to cargo Pho4 and RanGTP	3.1	EMD-46549	9d45	P52918,P07270,P32835	P52918,P07270,P32835	0.486	0.878	0.1	0.9083637282798288	0.4770719956150347
Cryo-EM structure of yeast Rat1-bound Pol II pre-termination transcription complex 1 (Pol II Rat1-PTTC1)	2.7	EMD-36162	8jch	P20433,P53063,P20436,P27692,P27999,P34087,P38902,P20435,P08518,P16370,P20434,Q02792,P22139,P04050,P40422	P20433,P53063,P20436,P27692,P27999,P34087,P38902,P20435,P08518,P16370,P20434,Q02792,P22139,P04050,P40422	0.403	0.83	0.15	0.9076051107931996	0.47754997074379
Cryo-EM structure of yeast Ribonuclease MRP	2.5	EMD-30296	7c79	P53218,P53833,Q12530,P38786,P28005,P40993,P41812,P38336,P38208,P38291	P53218,P53833,Q12530,P38786,P28005,P40993,P41812,P38336,P38208,P38291	0.402	0.865	0.007	0.92072948092425	0.4808964034656013
Cryo-EM structures of RNF168/UbcH5c-Ub in complex with H2AK13Ub nucleosomes determined by activity-based chemical trapping strategy (adjacent H2AK13/15 dual-monoubiquitination)	3.27	EMD-38101	8x7k	P04908,Q71DI3,P62805,Q8IYW5,P61077,O60814	P04908,Q71DI3,P62805,Q8IYW5,P61077,O60814	0.423	0.913	0.008	0.9082718336115336	0.478343519606946
Cryo-electron microscopy structure of human mt-SerRS in complex with mt-tRNA(UGA-TL)	3.6	EMD-29070	8ffy	Q9NP81	Q9NP81	0.415	0.648	0.06	0.8567039204904404	0.4633992513339302
CryoEM Structure of cGAS Nucleosome complex	3.11	EMD-11601	7a08	P62805,Q93077,P84243,Q8C6L5,P62807	P62805,Q93077,P84243,Q8C6L5,P62807	0.533	0.789	0.0259	0.8628346238298354	0.4663772462913649
CryoEM structure of A2296-methylated Mycobacterium tuberculosis ribosome bound with SEQ-9	2.7	EMD-22865	7kgb	P9WH61,P9WHC3,P9WH79,P9WH37,P9WHD7,P9WH49,P9WHA7,P9WH45,A0A0T9D5H2,P9WH93,P9WH67,P9WH53,P9WH55,P9WH63,P9WHD1,P9WH27,A0A3E0UTA6,P9WHA5,P9WH35,P9WH31,P9WHA1,A0A045HTP7,P9WH25,P9WHB7,P9WH57,P9WHB3,P9WHD3,P9WHC1,P9WHC9,P9WH51,P9WH33,P9WHD5,P9WHB9,P9WHC5,P9WH95,P9WHA3,P9WH29,P9WHB5,P9WH41,P9WH85,A0A045IDB8,P9WH65,P9WH83,P9WH89,P9WH99,P9WH81,P9WH91,P9WH87	P9WH61,P9WHC3,P9WH79,P9WH37,P9WHD7,P9WH49,P9WHA7,P9WH45,A0A0T9D5H2,P9WH93,P9WH67,P9WH53,P9WH55,P9WH63,P9WHD1,P9WH27,A0A3E0UTA6,P9WHA5,P9WH35,P9WH31,P9WHA1,A0A045HTP7,P9WH25,P9WHB7,P9WH57,P9WHB3,P9WHD3,P9WHC1,P9WHC9,P9WH51,P9WH33,P9WHD5,P9WHB9,P9WHC5,P9WH95,P9WHA3,P9WH29,P9WHB5,P9WH41,P9WH85,A0A045IDB8,P9WH65,P9WH83,P9WH89,P9WH99,P9WH81,P9WH91,P9WH87	0.576	0.888	0.02	0.9437080756219772	0.4872534532782737
CryoEM structure of AcrIIA2 in complex with CRISPR-Cas9	3.4	EMD-9066	6mcb	J7M7J1		0.438	0.687	0.28	0.8881697003477947	0.4708266441330396
CryoEM structure of Cascade-TniQ-dsDNA complex	3.18	EMD-0929	6lnb	A0A6I8WFX7,A0A6I8WFN6,A0A6I8WFN4	A0A6I8WFX7,A0A6I8WFN6,A0A6I8WFN4	0.441	0.864	0.0015	0.8067515350377448	0.4467793667167354
CryoEM structure of Enterococcus italicus Csm-crRNA-CTR (3.2) complex	2.72	EMD-51147	9g9c	E6LHV7,E6LHV5,E6LHV6,E6LHV4,E6LHV3	E6LHV7,E6LHV5,E6LHV6,E6LHV4,E6LHV3	0.545	0.753	0.11	0.8557581673812463	0.4638313707787787
CryoEM structure of HSP90-CDC37-BRAF(V600E) complex.	3.4	EMD-14875	7zr0	P15056,Q16543,P08238	P15056,Q16543,P08238	0.427	0.838	0.02	0.8540617642799163	0.4631838049611762
CryoEM structure of Human Mediator subunit MED23 complexed with phosphorylated Elk-1 transcription factor	2.98	EMD-50242	9f6y	P19419,Q9ULK4	P19419,Q9ULK4	0.497	0.899	0.06	0.8242165034185975	0.4562635149215777
CryoEM structure of Ku heterodimer bound to DNA	2.74	EMD-14986	7zvt	P13010,P12956	P13010,P12956	0.554	0.827	0.086	0.8658678482345707	0.465032734271288
CryoEM structure of Ku heterodimer bound to DNA and PAXX	2.8	EMD-14995	7zwa	Q9BUH6,P13010,P12956	Q9BUH6,P13010,P12956	0.523	0.872	0.064	0.8682718842116667	0.4669552218856041
CryoEM structure of Ku heterodimer bound to DNA, PAXX and XLF	2.68	EMD-15022	7zyg	Q9BUH6,Q9H9Q4,P13010,P12956	Q9BUH6,Q9H9Q4,P13010,P12956	0.512	0.812	0.083	0.8429565756066342	0.4594805325955883
CryoEM structure of METTL6 tRNA SerRS complex in a 1:2:2 stoichiometry	2.42	EMD-17528	8p7b	Q8TCB7,P49591	Q8TCB7,P49591	0.615	0.86	0.3	0.8808666681137418	0.4708787375678248
CryoEM structure of VcCascasde-TniQ complex	3.1	EMD-20908	6uvn	A0A6I8WFW5,A0A6I8WFW3,A0A6I8WFX4,A0A6I8WFX7	A0A6I8WFW5,A0A6I8WFW3,A0A6I8WFX4,A0A6I8WFX7	0.486	0.9	0.0215	0.9324133309342308	0.4829311283714655
CryoEM structure of a S. Cerevisiae Ski238 complex bound to RNA	2.84	EMD-18288	8q9t	P35207,Q02793,P17883	P35207,Q02793,P17883	0.552	0.778	0.7	0.8350495203819408	0.4623702840562312
CryoEM structure of a S. Cerevisiae Ski2387 complex in the open state	2.8	EMD-18328	8qcb	P35207,Q08491,Q02793,P17883	P35207,Q08491,Q02793,P17883	0.591	0.891	0.7	0.8317245746649083	0.4551945465106189
CryoEM structure of apo form ZmRDR2 at 3.4 Angstroms resolution	3.4	EMD-32351	7w84	Q19VG2	Q19VG2	0.438	0.617	5.33	0.8685526894405168	0.464890191172489
CryoEM structure of gp55-dependent RNA polymerase-promoter open complex	3.6	EMD-30604	7d7c	U9ZUN7,A0A080FHH4,D7Y6A2,P04524	U9ZUN7	0.444	0.925	0.01	0.874448008811385	0.4697921222143548
CryoEM structure of human Mediator subunit Med23	3.1	EMD-50247	9f76	Q9ULK4	Q9ULK4	0.51	0.765	0.15	0.8174700611660641	0.453647388804006
CryoEM structure of the Caveolin-1 8S complex	3.4	EMD-25007	7sc0	Q03135	Q03135	0.502	0.71	0.4	0.8288547798115242	0.4546500326667389
CryoEM structure of the Hendra henipavirus nucleocapsid sauronoid assembly multimer	3.485	EMD-16426	8c4h	A0A1L7B858		0.506	0.783	0.031	0.9509550764179836	0.4879397421105566
CryoEM structure of the apo SPARTA (BabAgo/TIR-APAZ) complex	2.57	EMD-18486	8qlo	A0AAN0NP98		0.505	0.74	0.0653	0.8289043962909646	0.4556356951927707
CryoEM structure of the human Nucleophosmin 1 core	3.53	EMD-15606	8as5	P06748	P06748	0.412	0.664	0.0015	0.8567405948738225	0.4636855006967853
CryoEM structure of the human Separase-Cdk1-cyclin B1-Cks1 complex	3.6	EMD-12368	7nj0	P61024,P14635,Q14674,P06493	P61024,P14635,Q14674,P06493	0.487	0.623	0.019	0.8356712735577483	0.4565430430127161
CryoEM structure of the super-constricted two-start dynamin 1 filament	3.74	EMD-11932	7ax3	Q05193	Q05193	0.43	0.745	0.0115	0.8685568280396754	0.4716874344102213
CryoEM structure of type IV-A Csf-crRNA-dsDNA ternary complex	2.6	EMD-33181	7xg0	A0AAB0B1V3,A0AAB0B1V2,A0AAB0B1V7,A0AAB0B1U3		0.512	0.871	0.008	0.8148506404384797	0.4534125016529044
CryoEM structure of wheat 40S ribosomal subunit, body domain	2.34	EMD-18951	8r6f	A0A341UET3,A0A3B6SS17,A0A3B6KRQ3,W5FPA7,A0A1D5SLI4,Q5I7K2,A0A3B5XY60,W5FV77,E2F3W4,P62120,A0A3B6KQB8,W5BFB7,A0A1D5UKZ4,A0A3B6RHV8,A0A7H4LCS1,W5I035,W5C8N6,A0A3B6IU74,W5E2W7,A0A3B6S9M7	A0A341UET3,A0A3B6SS17,A0A3B6KRQ3,W5FPA7,A0A1D5SLI4,Q5I7K2,A0A3B5XY60,W5FV77,E2F3W4,P62120,A0A3B6KQB8,W5BFB7,A0A1D5UKZ4,A0A3B6RHV8,A0A7H4LCS1,W5I035,W5C8N6,A0A3B6IU74,W5E2W7,A0A3B6S9M7	0.6	0.939	0.4	0.9040920045469284	0.4778531036596122
CryoEM structure of wheat 40S ribosomal subunit, head domain	2.55	EMD-18903	8r57	W5E8X2,W5AUH7,W5FWF5,A0A3B6LV48,Q8L806,U5HTD8,W5I1R7,Q5I7K3,W5FEZ3,W5EP45,W5DS33,W5D4F5,W5A9E1,A0A3B5XY60,W5D067	W5E8X2,W5AUH7,W5FWF5,A0A3B6LV48,Q8L806,U5HTD8,W5I1R7,Q5I7K3,W5FEZ3,W5EP45,W5DS33,W5D4F5,W5A9E1,A0A3B5XY60,W5D067	0.58	0.889	0.5	0.9006206001529948	0.4766573266598758
CspA-27 cotranslational folding intermediate 1	3.05	EMD-12636	7nww	E9TH65,F4SQ31,S1EUY1,P60723,A0A073G203,P61175,P0A7R1,P68919,I2SQR9,I2X719,P0AA10,A0A7J9U446,A0A1X3K3H0,E9YUR8,P0ADY3,T9SGC3,I2XAW2,A0A6L7FQ03,C3SYP2,P0A7Q6,P02413,A0A1X3K2S4,P60438,A0A073FRE3,T9DEE3,I2UHF1,A0A3K3SDJ5,I2X052,V6FQE4,F4VJV7,V0YKB3,A0A1X3IM74,A0A376HTV6,F4SQ36,A0A5I5F5V9,P0AG48,H4JDM0,P02359,H4J6G2,T6LV72,A0A5B7MHD1,H4IXW7,A0A770S7V1,P0A7P5,A0A3L5AMJ5,I4T5W9,I2UC27,A0A5B7P765,P0ADY7,P60422	E9TH65,F4SQ31,S1EUY1,P60723,P61175,P0A7R1,P68919,I2SQR9,P0AA10,A0A1X3K3H0,P0ADY3,C3SYP2,P0A7Q6,P02413,A0A1X3K2S4,P60438,I2UHF1,I2X052,F4VJV7,V0YKB3,A0A376HTV6,F4SQ36,A0A5I5F5V9,P0AG48,P02359,I4T5W9,P0A7P5,I2UC27,P0ADY7,P60422	0.496	0.961	0.02	0.9361967733052896	0.4869905040490115
CspA-27 cotranslational folding intermediate 2	3.0	EMD-12928	7oif	E9TH65,A0A0K9TEC5,F4SQ31,S1EUY1,P60723,A0A073G203,P61175,P0A7R1,P68919,I2SQR9,I2X719,I2X5R7,P0AA10,A0A7B6WTL0,A0A7J9U446,A0A1X3K3H0,A0A4P8CB21,E9YUR8,P0ADY3,T9SGC3,I2XAW2,A0A6L7FQ03,C3SYP2,A0A1X3IVN5,P0A7Q6,I2X6R6,P02413,A0A1X3K2S4,P60438,V6FZ95,H4IHP6,A0A3K3SDJ5,V8K235,V6FQE4,F4VJV7,V0YKB3,A0A376HTV6,F4SQ36,A0A5I5F5V9,P0AG48,H4JDM0,P02359,H4J6G2,T6LV72,H4IXW7,I4T5W9,P0A7P5,A0A5B7P765,P0ADY7,P60422	E9TH65,A0A0K9TEC5,F4SQ31,S1EUY1,P60723,P61175,P0A7R1,P68919,I2SQR9,P0AA10,A0A1X3K3H0,A0A4P8CB21,P0ADY3,C3SYP2,A0A1X3IVN5,P0A7Q6,P02413,A0A1X3K2S4,P60438,F4VJV7,V0YKB3,A0A376HTV6,F4SQ36,A0A5I5F5V9,P0AG48,P02359,I4T5W9,P0A7P5,P0ADY7,P60422	0.468	0.957	0.02	0.947114236775982	0.4891692168828725
CspA-70 cotranslational folding intermediate 1	2.9	EMD-13055	7ot5	E9TH65,A0A080J7K8,B7LHZ5,F4SQ31,P60723,P61175,P0A7R1,P68919,F4V7X5,I2SQR9,L4V347,A0A1X3IM91,A0A1X3K213,P0AA10,A0A1X3IFC8,A0A6C9U5I4,V6G0C0,A0A7J9U446,A0A7U8W1U7,A0A1X3K3H0,E9YUR8,A0A7U8RWF9,P0ADY3,I2XAW2,A0A6L7FQ03,C3SYP2,P0A7Q6,P02413,H4LI22,A0A1X3K2S4,P60438,A0A7U9ARG2,I2WZF6,V0YKB3,A0A1X3IM74,F4VJV9,A0A376HTV6,A0A5I5F5V9,A0A7U9B0M1,P0AG48,H4JDM0,P02359,L4V303,T6LV72,H4IXW7,I4T5W9,P0A7P5,A0A5B7P765,P0ADY7,P60422	E9TH65,A0A080J7K8,B7LHZ5,F4SQ31,P60723,P61175,P0A7R1,P68919,F4V7X5,I2SQR9,A0A1X3K213,P0AA10,A0A7U8W1U7,A0A1X3K3H0,P0ADY3,C3SYP2,P0A7Q6,P02413,A0A1X3K2S4,P60438,A0A7U9ARG2,I2WZF6,V0YKB3,F4VJV9,A0A376HTV6,A0A5I5F5V9,A0A7U9B0M1,P0AG48,P02359,I4T5W9,P0A7P5,P0ADY7,P60422	0.515	0.958	0.02	0.9288740188206992	0.4843196213011352
Cutibacterium acnes 50S ribosomal subunit with P-site tRNA and Sarecycline bound in the local refined map	2.66	EMD-27009	8cvm	A0A2B7JMV5,A0A2C6LJM0,A0A2B7IUA0,A0A085AZG2,A0A2C6LEQ5,A0A2B7JUW7,A0A2B7I5M8,A0A9Y2YAG1,A0A2B7IYF8,A0A2B7ITY5,A0A085B5D2,A0A2B7I6I7,A0A2B7IDI8,A0A085B4N9,A0A2B7JN22,A0A2B7I5S3,A0A085AZY3,A0A2B7I7B7,A0A2B7I5M5,A0A2C6LKT3,A0A2B7JMZ8,A0A2B7I6V3,A0A2B7JB12,A0A085B5E3,A0A3E2DDM1,A0A2B7I5Y4,A0A2B7IGT1,A0A2B7I771,A0A2B7JN02	A0A2B7JMV5,A0A2C6LJM0,A0A2B7IUA0,A0A085AZG2,A0A2C6LEQ5,A0A2B7JUW7,A0A2B7I5M8,A0A2B7IYF8,A0A2B7ITY5,A0A085B5D2,A0A2B7I6I7,A0A2B7IDI8,A0A085B4N9,A0A2B7JN22,A0A2B7I5S3,A0A085AZY3,A0A2B7I7B7,A0A2B7I5M5,A0A2C6LKT3,A0A2B7JMZ8,A0A2B7I6V3,A0A2B7JB12,A0A085B5E3,A0A3E2DDM1,A0A2B7I5Y4,A0A2B7IGT1,A0A2B7I771,A0A2B7JN02	0.565	0.924	0.16	0.8542696910400216	0.4618163445276675
Cutibacterium acnes 70S ribosome with mRNA, P-site tRNA and Sarecycline bound	2.78	EMD-26959	8crx	A0A2C6LI71,A0A2B7JMV5,A0A2B7I5L8,A0A2C6LJM0,A0A2C6LKT6,A0A2B7I5Y3,A0A2B7IXM7,A0A2B7IUA0,A0A2B7I592,A0A2B7ITZ4,A0A2C6LJN0,A0A2B7JUW7,A0A2B7I5M8,A0A1G9KW65,A0A2B7ITQ7,A0A2B7I645,A0A9Y2YAG1,A0A2B7IYF8,A0A2B7ITY5,A0A2B7ITR7,A0A085B5D2,A0A533INE0,A0A2B7JMY9,A0A2B7I6I7,A0A2B7IDI8,A0A085B4N9,A0A2B7JMX1,A0A2B7JN42,A0A2B7JN22,A0A2B7I5S3,A0A2C6L3A1,A0A085AZY3,A0A2B7I7B7,A0A2B7I5M5,A0A085B5E4,A0A2C6LKT3,A0A2B7JMZ8,A0A2B7I6V3,A0A2B7JMS7,A0A2B7JB12,A0A2B7I743,A0A3E2DDM1,A0A2B7I5Y4,A0A371N4N9,A0A2B7I756,A0A2B7IGT1,A0A2C6LEQ5,A0A2B7I771,A0A2B7JN02	A0A2C6LI71,A0A2B7JMV5,A0A2B7I5L8,A0A2C6LJM0,A0A2C6LKT6,A0A2B7I5Y3,A0A2B7IXM7,A0A2B7IUA0,A0A2B7I592,A0A2B7ITZ4,A0A2C6LJN0,A0A2B7JUW7,A0A2B7I5M8,A0A1G9KW65,A0A2B7ITQ7,A0A2B7I645,A0A2B7IYF8,A0A2B7ITY5,A0A2B7ITR7,A0A085B5D2,A0A533INE0,A0A2B7JMY9,A0A2B7I6I7,A0A2B7IDI8,A0A085B4N9,A0A2B7JMX1,A0A2B7JN42,A0A2B7JN22,A0A2B7I5S3,A0A2C6L3A1,A0A085AZY3,A0A2B7I7B7,A0A2B7I5M5,A0A085B5E4,A0A2C6LKT3,A0A2B7JMZ8,A0A2B7I6V3,A0A2B7JMS7,A0A2B7JB12,A0A2B7I743,A0A3E2DDM1,A0A2B7I5Y4,A0A371N4N9,A0A2B7I756,A0A2B7IGT1,A0A2C6LEQ5,A0A2B7I771,A0A2B7JN02	0.519	0.929	0.12	0.8474721969139967	0.4655449877162378
Cyanobacterial RNA polymerase elongation complex with NusG and CTP	2.79	EMD-42502	8urw	Q31QK2,P42079,Q31MH9,Q31N15,Q31L30,Q31N17	Q31QK2,P42079,Q31MH9,Q31N15,Q31L30,Q31N17	0.515	0.916	0.102	0.8979328047919521	0.474393005041325
Cysteine tRNA ligase homodimer	2.8	EMD-18415	8qhp	Q8U227	Q8U227	0.546	0.916	0.035	0.8203571162153548	0.4582885883036593
Cytoplasmic dynein-1 motor domain AAA1, AAA2, and AAA3 subunits	3.41	EMD-14551	7z8h	Q14204		0.497	0.624	0.0464	0.8166543308234302	0.4515220131809232
DNA bound-ICP1 Csy complex	3.2	EMD-32874	7wwv	M1Q7R8,M1R2X3,M1QWL5		0.484	0.718	0.035	0.8735784458137519	0.4695512065703217
DNA initiation subcomplex of Xenopus laevis DNA polymerase alpha-primase	3.3	EMD-29871	8g9l	Q9DE46,A0A1L8G3G3	Q9DE46,A0A1L8G3G3	0.453	0.764	0.01	0.8298139527449541	0.4561545651087004
DNA-PK complex of DNA end processing	3.0	EMD-25113	7sgl	Q96SD1,P13010,P12956,P78527	Q96SD1,P13010,P12956	0.445	0.94	0.0056	0.8988651516603768	0.4749549503212256
DNA-PK in the active state	2.91	EMD-14545	7z87	P13010,P12956,P78527	P13010,P12956	0.426	0.765	0.1	0.8998514460916505	0.474440854266115
DNA-PKcs in complex with M3814	2.96	EMD-13069	7oty	P78527		0.462	0.859	0.29	0.8307846322319634	0.4580919578484092
Damaged 70S ribosome with PrfH bound	2.78	EMD-48513	9mq4	A0A1X3JA73,P0AG44,P0A7W1,A0A7U9IV78,P60723,Q1R610,P0A7R1,P68919,B7MCS9,C3SQY2,P0AA10,C3SME7,C3SQY7,A0A2X1PQW4,P0AG55,Q1R6F0,C3SR12,A0A0E2L017,P0ADY3,C3SYP2,C3SR32,P0A7J7,P0A7M0,P62399,P0A7V8,P02413,C3SQW2,B7MGC4,P0A7K8,P60438,P0C018,C3SQR7,C3SQZ7,C3SRY2,C3SSQ7,C3TPN2,B7MCR3,C3TRH7,P02359,C3TE02,P0A7J3,C3SQT7,C3SQV2,A0A0E2KXL3,P0A7M9,P0A7Q1,P02358,P0ADY7,A0A0E2L2J1,B7MAS6,P60422	A0A1X3JA73,P0AG44,P0A7W1,A0A7U9IV78,P60723,Q1R610,P0A7R1,P68919,B7MCS9,C3SQY2,P0AA10,C3SME7,C3SQY7,A0A2X1PQW4,P0AG55,Q1R6F0,C3SR12,A0A0E2L017,P0ADY3,C3SYP2,C3SR32,P0A7J7,P0A7M0,P62399,P0A7V8,P02413,C3SQW2,B7MGC4,P0A7K8,P60438,P0C018,C3SQR7,C3SQZ7,C3SRY2,C3SSQ7,C3TPN2,B7MCR3,C3TRH7,P02359,C3TE02,P0A7J3,C3SQT7,C3SQV2,A0A0E2KXL3,P0A7M9,P0A7Q1,P02358,P0ADY7,A0A0E2L2J1,B7MAS6,P60422	0.462	0.643	0.456	0.8396355852625714	0.4605950366774745
Dimeric (B-Raf)2:(14-3-3)2 complex bound to SB590885 Inhibitor	3.89	EMD-23815	7mff	P15056,P63104	P15056,P63104	0.407	0.601	0.049	0.8639691412261299	0.4641632916665613
Diversity-generating retroelement (DGR) ribonucleoprotein reverse transcriptase- Active state (N-empty) 1a	3.07	EMD-42079	8ub9	Q775D8,Q9FA38	Q9FA38	0.442	0.76	0.2	0.898919159072838	0.4742057096044895
Drosophila melanogaster Ovary 80S ribosome	3.0	EMD-10624	6xu8	P55828,P80455,P18101,P46223,O16797,O76927,Q9VHE5,P48588,P41093,P41094,P49630,P39018,Q9V9W2,Q9VH69,Q9VNE9,P55830,Q9W3W8,O17445,Q7JYY0,Q9W499,P17704,Q7JZW2,Q9VVU2,Q9VTP4,P55841,P46222,Q9VBU9,P15357,P38979,P48149,Q9VJ19,Q9W5R8,Q24154,P04359,Q0E9B6,P13008,Q9W334,Q9VZS5,P29327,Q06559,O18640,Q9VMU4,Q962S2,P55935,Q9VS34,P48159,P32100,C5WLN8,P31009,Q8MLY8,C0HKA0,O61231,Q9W237,P36241,P50882,Q03334,Q9W229,P50887,Q9V3G1,O16130,Q8T3U2,Q9VBN5,Q9VXX8,Q9VFE4,Q9VA91,Q9VNB9,P41126,P41042,A1A6X4,Q9VJY6,Q9W5N2,P41092,P09180,Q9V9M7,Q9V597,Q9VWG3	P55828,P80455,P18101,P46223,O16797,O76927,Q9VHE5,P48588,P41093,P41094,P49630,P39018,Q9V9W2,Q9VH69,Q9VNE9,P55830,Q9W3W8,O17445,Q7JYY0,Q9W499,P17704,Q7JZW2,Q9VVU2,Q9VTP4,P55841,P46222,Q9VBU9,P15357,P38979,P48149,Q9VJ19,Q9W5R8,Q24154,P04359,Q0E9B6,P13008,Q9W334,Q9VZS5,P29327,Q06559,O18640,Q9VMU4,Q962S2,P55935,Q9VS34,P48159,P32100,C5WLN8,P31009,Q8MLY8,C0HKA0,O61231,Q9W237,P36241,P50882,Q03334,Q9W229,P50887,Q9V3G1,O16130,Q8T3U2,Q9VBN5,Q9VXX8,Q9VFE4,Q9VA91,Q9VNB9,P41126,P41042,A1A6X4,Q9VJY6,Q9W5N2,P41092,P09180,Q9V9M7,Q9V597,Q9VWG3	0.469	0.856	0.035	0.9157265869157838	0.478892975016931
E. coli 50S ribosomal subunit in complex with PrAMP rumicidin-2 (focused refinement)	1.95	EMD-46632	9d89	P61175,A0A0E2KZD0,P68919,S1PSA3,C3SME7,P0AA12,A0A4P8BX24,A0A7U9LWC1,A0A037Y8L6,A0A828UBL8,A0A0E2L017,C3T7Q7,B7MGC4,A1AGK6,S1NW45,C3SR17,C3SSG2,P0AG51,C3SQV2,C3SQU2,P0A7M8,P0A7Q1,P60422	P61175,A0A0E2KZD0,P68919,S1PSA3,C3SME7,P0AA12,A0A4P8BX24,A0A7U9LWC1,A0A037Y8L6,A0A828UBL8,A0A0E2L017,C3T7Q7,B7MGC4,A1AGK6,S1NW45,C3SR17,C3SSG2,P0AG51,C3SQV2,C3SQU2,P0A7M8,P0A7Q1,P60422	0.692	0.962	2.0	0.8557375915205045	0.4634751382236908
E. coli 50S ribosome LiCl core particle	2.84	EMD-12826	7ode	P60438,P0AG44,P60723,P61175,P0A7M6,P60624,P0ADY3,P0A7P5,P0AA10,P0A7N4,P0A7L3,P0ADZ0,P0A7K6,P0AG48,P60422	P60438,P0AG44,P60723,P61175,P0A7M6,P60624,P0ADY3,P0A7P5,P0AA10,P0A7N4,P0A7L3,P0ADZ0,P0A7K6,P0AG48,P60422	0.54	0.891	0.1	0.9106472869598764	0.4782537011696173
E. coli 50S ribosome bound to compound 46	2.5	EMD-20298	6pc7	P60438,A0A037Y8L6,D7Z9F6,D7ZET0,P60422	P60438,A0A037Y8L6,P60422	0.552	0.801	6.44	0.8586380432613658	0.4620860179890624
E. coli 50S ribosome bound to compound streptogramin A analog 3142	1.91	EMD-27852	8e30	P60438,A0A037Y8L6,B7MGC4,S1EW51,A0A828UBL8,P61175,A0A7U9FY55,P60422	P60438,A0A037Y8L6,B7MGC4,S1EW51,A0A828UBL8,P61175,A0A7U9FY55,P60422	0.629	0.932	2.8	0.8509923677843231	0.4631688378110238
E. coli 70S ribosome with an improved MS2 Tag inserted in H98 (Composite Map)	1.85	EMD-29449	8fto	A0A1X3JA73,S1EA57,A0A0H3EMH6,P0A7W1,A0A7U9IV78,E3PKY8,B7MCS9,P61175,A0A0F1AUC4,V0YKA9,V0ANK5,V0YZK9,D6IEL0,D8EB41,U9Y6H3,A0A037Y8L6,A0A1X3KWX7,U9Y9G2,S1EW51,A0A0E2L017,A0A829CSJ4,C3SYP2,A0A829CFT8,P0A7V8,A0A1X3LC97,D7XKZ3,B7MGC4,A0A7U9FY55,P0A7L8,V0AJX1,D7XI28,S1NW45,P60422,A0A829CFV1,A0A1X3LT86,C3TPN2,F4NQ61,C3TRH7,P02359,A0A0E2KXL3,P0A7M9,D7XH79,P0A7Q1,A0A0H3PWX2,A0A862ZNS7,P02358,A0A0E2L2J1,B7MAS6,A0A829A8C6	A0A1X3JA73,S1EA57,A0A0H3EMH6,P0A7W1,A0A7U9IV78,E3PKY8,B7MCS9,P61175,A0A0F1AUC4,V0YKA9,V0ANK5,V0YZK9,D6IEL0,D8EB41,U9Y6H3,A0A037Y8L6,A0A1X3KWX7,U9Y9G2,S1EW51,A0A0E2L017,A0A829CSJ4,C3SYP2,A0A829CFT8,P0A7V8,A0A1X3LC97,D7XKZ3,B7MGC4,A0A7U9FY55,P0A7L8,V0AJX1,D7XI28,S1NW45,P60422,A0A829CFV1,A0A1X3LT86,C3TPN2,F4NQ61,C3TRH7,P02359,A0A0E2KXL3,P0A7M9,D7XH79,P0A7Q1,A0A0H3PWX2,A0A862ZNS7,P02358,A0A0E2L2J1,B7MAS6,A0A829A8C6	0.722	0.845	0.933	0.8832906448113411	0.4714619948865189
E. coli 70S ribosomes bound with the ALS/FTD-associated dipeptide repeat protein PR20	2.9	EMD-26037	7tos	A0A1X3JA73,S1EA57,A0A1X3L9Y5,P61175,A0A4Y8DMK0,A0A1X3KYI7,S1FCH9,L3PZ69,A0A4P8BX24,V0YZK9,D8A1L7,D6IEL0,A0A8E0FZY0,A0A037Y8L6,A0A080IK26,L3C159,S1EW51,A0A829DYV7,A0A0E2L017,A0A829CSJ4,B7MIU7,L3BZQ9,F4TL26,L3CCT0,A0A6C9HPD7,A0A7U9ARF9,A0A7U9BA03,V0YYV3,B7MGC4,P60438,A0A7U9BC41,E0J6I2,S1NW45,I2UHF1,A0A8E0HV98,D7XN21,A0A376HTV6,A0A829E173,C3TPN2,I2UH22,A0A829CNM8,A0A0E1M2J4,C3TRH7,P02359,A0A1X3KX08,A0A5B9AU26,D7XH79,A0A8E0IYC4,P02358,P0ADY7,V0YNZ1,P60422	A0A1X3JA73,S1EA57,A0A1X3L9Y5,P61175,A0A4Y8DMK0,A0A1X3KYI7,S1FCH9,L3PZ69,A0A4P8BX24,V0YZK9,D8A1L7,D6IEL0,A0A037Y8L6,A0A080IK26,L3C159,S1EW51,A0A829DYV7,A0A0E2L017,A0A829CSJ4,B7MIU7,L3BZQ9,F4TL26,L3CCT0,A0A6C9HPD7,A0A7U9ARF9,A0A7U9BA03,V0YYV3,B7MGC4,P60438,A0A7U9BC41,E0J6I2,S1NW45,I2UHF1,D7XN21,A0A376HTV6,A0A829E173,C3TPN2,I2UH22,A0A829CNM8,A0A0E1M2J4,C3TRH7,P02359,A0A1X3KX08,A0A5B9AU26,D7XH79,P02358,P0ADY7,V0YNZ1,P60422	0.428	0.968	3.0	0.9646077663306152	0.4918054118252943
E. coli RNA polymerase consensus volume with a bound fluoride riboswitch in the ligand-bound state	3.7	EMD-47120	9dr1	A1AHI0,A0A369F490,C3SIA7,P0A7Z6	A1AHI0,P0A7Z6	0.445	0.691	0.55	0.8709160533053298	0.4669739878870554
E.coli PNPase in complex with single 8-oxoG RNA	3.15	EMD-43092	8vah	C4ZSQ5	C4ZSQ5	0.426	0.876	0.0404	0.8831846475510545	0.4753338456479805
E.coli RNAP-RapA elongation complex	3.4	EMD-23716	7m8e	C3TR27,P0A8V4,P0A802,A0A073G207,D8ED86	C3TR27,P0A8V4,P0A802	0.455	0.799	0.22	0.913252079871639	0.4784462598688559
E.coli delta rbfA pre-30S ribosomal subunit class D	2.76	EMD-12916	7oi0	A0A6D2X4T2,A0A6D2XHZ3,A0A6D2XM56,A0A4S5B3X7,A0A4S5APA8,A0A4S5B232,A0A6D2XXS6,P02358,A0A6D2XYQ3,A0A4S5B3M5	P02358	0.481	0.963	0.218	0.9120626862200518	0.4787336712292596
EM map of the human UBR5 HECT-type E3 ubiquitin ligase in a C2 symmetric dimeric form	2.66	EMD-27822	8e0q	O95071		0.425	0.743	0.1	0.8253722708328702	0.4544803810212922
Early transcription elongation state of influenza B/Mem polymerase backtracked due to double incoproation of nucleotide analogue T1106 and with singly incoporated T1106 at the C +1 position	2.34	EMD-15996	8be0	Q5V8Y6,Q5V8X3,Q5V8Z9		0.597	0.782	0.24	0.8324780190638859	0.4544739953547685
Electron cryo-microscopy structure of LbuCas13a-crRNA binary complex	3.2	EMD-6777	5xwy	C7NBY4	C7NBY4	0.489	0.729	0.02	0.827712602443812	0.4566356751776903
Elongator catalytic subcomplex Elp123 lobe	3.3	EMD-4571	6qk7	Q02908,P42935,Q06706	Q02908,P42935,Q06706	0.416	0.777	0.0452	0.8193452360102973	0.4548026714649087
EmrAB-TolC MFS-type tripartite multidrug efflux pump EA	3.11	EMD-39879	8zal	P02930,P0AEJ0,P27303	P02930,P0AEJ0,P27303	0.483	0.884	0.05	0.914714389189422	0.4791665348309276
Enp1TAP-S21_A population of yeast small ribosomal subunit precursors depleted of rpS21/eS21	2.9	EMD-16347	8c00	P05756,P0CX47,P26786,P0CX39,Q01855,P40160,P0CX55,P0CX33,O13516,P26783,P0CX35,P0CX29,P33442,Q99216,Q07381,P0CX37,P0C0W1,Q3E792,P35997,Q3E7X9,P06367,P0CX51,P38333,P07280,P0CX31	P05756,P0CX47,P26786,P0CX39,Q01855,P40160,P0CX55,P0CX33,O13516,P26783,P0CX35,P0CX29,P33442,Q99216,Q07381,P0CX37,P0C0W1,Q3E792,P35997,Q3E7X9,P06367,P0CX51,P38333,P07280,P0CX31	0.535	0.924	0.007	0.8997394144332765	0.4769976079652239
Enp1TAP_A population of yeast small ribosomal subunit precursors, multibody refinement	2.7	EMD-16349	8c01	P05756,P25443,P0CX47,P26786,P0CX39,Q08444,Q01855,P40160,P0CX55,P0CX31,P0CX33,O13516,P26783,P0CX35,P0CX29,P33442,Q99216,Q07381,P0CX37,Q3E792,P35997,P02407,Q3E7X9,P0CX51,P32905,P06367,P07280,P0C0V8,P38333,P0C0W1	P05756,P25443,P0CX47,P26786,P0CX39,Q08444,Q01855,P40160,P0CX55,P0CX31,P0CX33,O13516,P26783,P0CX35,P0CX29,P33442,Q99216,Q07381,P0CX37,Q3E792,P35997,P02407,Q3E7X9,P0CX51,P32905,P06367,P07280,P0C0V8,P38333,P0C0W1	0.569	0.931	0.007	0.9163029306773514	0.4799497609395482
Erythromycin Resistant Staphylococcus aureus 50S ribosome (delta R88 A89 uL22) in complex with erythromycin.	2.3	EMD-10077	6s0z	A0A077UUA0,W8TUE6,A0A077VMP6,A0A077W1J5,W8TUB4,A0A077URJ8,W8TQ59,A0A077ULC5,A0A077UKF9,W8UVN7,W8U3W0,W8TRE0,A0A077V2P0,W8U3X2,B3VKN3,W8TRD5,A0A077UL47,A0A1Q8DAT0,A0A133Q8Z9,A0A077UVB6,W8TUC3,A0A077V4G0,A0A077UG91,D7URR3,W8TRC7,A0A077UGV8,A0A380EL30,A0A077UGA7	A0A077UUA0,W8TUE6,A0A077VMP6,A0A077W1J5,W8TUB4,A0A077URJ8,W8TQ59,A0A077ULC5,A0A077UKF9,W8UVN7,W8U3W0,W8TRE0,A0A077V2P0,W8U3X2,B3VKN3,W8TRD5,A0A077UL47,A0A1Q8DAT0,A0A133Q8Z9,A0A077UVB6,W8TUC3,A0A077V4G0,A0A077UG91,D7URR3,W8TRC7,A0A077UGV8,A0A380EL30,A0A077UGA7	0.554	0.832	0.015	0.8979229575322065	0.4746878691036
EsCas13d-crRNA-target RNA ternary complex	3.3	EMD-9014	6e9f	B0MS50	B0MS50	0.45	0.528	0.2	0.803325947223338	0.4464464983960076
Escherichia coli 70S ribosome bound to thermorubin, deacylated P-site tRNAfMet and aminoacylated A-site Phe-tRNA	2.7	EMD-28197	8ekc	A0A1X3JA73,S1EA57,P0A7W1,A0A7U9IV78,E3PKY8,B7MCS9,P61175,A0A0F1AUC4,V0YKA9,V0ANK5,V0YZK9,D6IEL0,D8EB41,U9Y6H3,A0A1X3KWX7,U9Y9G2,S1EW51,A0A0E2L017,A0A829CSJ4,E6BI61,C3SYP2,A0A829CFT8,P0A7V8,P02413,D7XKZ3,A0A8E0MHL6,A0A1X3LC97,P0A7L8,B7MGC4,A1AGK6,V0AJX1,D7XI28,S1NW45,C3SR17,A0A829CFV1,A0A1X3LT86,J7QM75,C3TRH7,C3SFQ7,F4NQ61,P02359,A0A0E2KXL3,P0A7M9,D7XH79,A0A0H3PWX2,P0A7Q1,A0A0E2L2J1,B7MAS6,P60422	A0A1X3JA73,S1EA57,P0A7W1,A0A7U9IV78,E3PKY8,B7MCS9,P61175,A0A0F1AUC4,V0YKA9,V0ANK5,V0YZK9,D6IEL0,D8EB41,U9Y6H3,A0A1X3KWX7,U9Y9G2,S1EW51,A0A0E2L017,A0A829CSJ4,E6BI61,C3SYP2,A0A829CFT8,P0A7V8,P02413,D7XKZ3,A0A1X3LC97,P0A7L8,B7MGC4,A1AGK6,V0AJX1,D7XI28,S1NW45,C3SR17,A0A829CFV1,A0A1X3LT86,J7QM75,C3TRH7,C3SFQ7,F4NQ61,P02359,A0A0E2KXL3,P0A7M9,D7XH79,A0A0H3PWX2,P0A7Q1,A0A0E2L2J1,B7MAS6,P60422	0.553	0.964	0.15	0.9550084567168776	0.4898865723978485
Escherichia coli RNA polymerase promoter unwinding intermediate (TRPi1.5b) with TraR and mutant rpsT P2 promoter	3.0	EMD-20463	6pst	P0A7Z4,P0A8V4,P0A802,P0A8T7,P41065,Q0P6L9	P0A7Z4,P0A8V4,P0A802,P0A8T7,P41065,Q0P6L9	0.514	0.698	0.025	0.8640593245028666	0.4646730122561509
Escherichia coli polynucleotide phosphorylase in complex with recognition site of RNase E	2.52	EMD-53151	9qh0	P05055,P21513	P05055,P21513	0.571	0.909	0.062	0.9354198677048882	0.4837987724253955
Exploiting Activation and Inactivation Mechanisms in Type I-C CRISPR-Cas3 for Genome Editing Applications	3.0	EMD-29879	8g9u	D0W8X3,D0W8X4,D0W8X5,D0W8X6	D0W8X3,D0W8X4,D0W8X5,D0W8X6	0.44	0.923	0.111	0.9067151668935154	0.4789966290027314
Exploiting Activation and Inactivation Mechanisms in Type I-C CRISPR-Cas3 for Genome Editing Applications	3.4	EMD-29877	8g9s	A0A378VEU0,A0A378VF47,D0W8X4	A0A378VEU0,A0A378VF47,D0W8X4	0.401	0.959	0.118	0.8770364009950752	0.4702782485857879
F. tularensis RNAPs70-iglA DNA complex	2.98	EMD-21850	6wmp	Q2A5E5,Q2A1M7,Q2A273,Q2A4H7	Q2A5E5,Q2A1M7,Q2A273,Q2A4H7	0.569	0.788	0.025	0.8199148327708554	0.4566257823141686
F8-A22-E4 complex of MPXV in complex with DNA and Ara-CTP	3.06	EMD-36960	8k8s	Q5IXP2,A0A7H0DN44,M1LL92		0.402	0.726	0.4	0.8777252585893238	0.468023930565716
FluPol-NS2 complex (hexamer)	3.0	EMD-39022	8y7o	P03434,Q910E4,Q910D6,P03429		0.447	0.903	0.02	0.9231743746778008	0.483148573511931
Full-length human mitochondrial Hsp90 (TRAP1) SpyCatcher/SpyTag-SdhB heterodimer in the presence of AMP-PNP	3.1	EMD-22919	7klv	P21912,Q12931	P21912,Q12931	0.528	0.636	0.025	0.8077320076121395	0.4500639939949257
Full-length human mitochondrial Hsp90 (TRAP1) with AMP-PNP	3.26	EMD-22811	7kck	Q12931	Q12931	0.477	0.622	0.025	0.8131429550829805	0.4522895437487722
G4 RNA-mediated PRC2 dimer	3.4	EMD-29578	8fyh	O75530,A0A6I9KXB3,Q09028,Q6ZN18,Q15022,Q15910	O75530,A0A6I9KXB3,Q09028,Q6ZN18,Q15022,Q15910	0.4	0.81	0.014	0.8802650614290797	0.4715064845381369
Genomic CX3CR1 nucleosome	2.6	EMD-40889	8syp	Q16777,P68431,Q16778,P62805	Q16777,P68431,Q16778,P62805	0.559	0.978	0.16	0.911165868447199	0.4777131612424233
H3K36me2 nucleosome-LEDGF/p75 PWWP domain complex	2.69	EMD-17633	8peo	P02281,Q6AZJ8,A0A310TTQ1,P62799,O75475	P02281,Q6AZJ8,A0A310TTQ1,P62799,O75475	0.548	0.941	0.11	0.9473768755749484	0.4865917168634202
HDAC-PC	3.11	EMD-11092	6z6f	Q06623,P53973,Q06629	Q06623,P53973,Q06629	0.471	0.865	0.15	0.9090937083666608	0.477057921548413
HPV16 E6-E6AP-p53 complex	3.38	EMD-29941	8gcr	Q05086,P04637,P03126	Q05086,P04637	0.468	0.863	0.457	0.8877079370244549	0.4712321853531293
HSV-1 DNA polymerase-processivity factor complex in exonuclease state	1.87	EMD-16909	8oja	P10226,P04293		0.684	0.844	0.3	0.8392980877504697	0.459060110045798
HSV-1 DNA polymerase-processivity factor complex in exonuclease state active site	1.9	EMD-16910	8ojb	P04293		0.723	0.902	0.3	0.8794424153350359	0.4684872555951498
Hsp90-AhR-p23 complex	3.5	EMD-33537	7y04	P30561,Q9R0Q7,P11499	P30561,Q9R0Q7,P11499	0.49	0.806	0.5	0.9035703806642188	0.4756138029563905
Hsp90-AhR-p23-XAP2 complex	3.2	EMD-34519	8h77	P30561,O08915,Q9R0Q7,P11499	P30561,O08915,Q9R0Q7,P11499	0.45	0.722	0.02	0.8660039103513009	0.4663813886998036
Human 17S U2 snRNP 5' domain core	2.21	EMD-13793	7q3l	Q9BWJ5,Q15393,Q12874,Q7RTV0,Q7L014,O43719,O75533,Q13435	Q9BWJ5,Q15393,Q12874,Q7RTV0,Q7L014,O43719,O75533,Q13435	0.479	0.686	0.0062	0.822056060416271	0.4563783427108512
Human 20S proteasome assembly intermediate structure 2	2.67	EMD-18757	8qyl	P28066,Q9Y244,Q969U7,O14818,P49720,P25788,P25787,O95456,P25789,P60900,Q99436,P25786	P28066,Q9Y244,Q969U7,O14818,P49720,P25788,P25787,O95456,P25789,P60900,Q99436,P25786	0.601	0.9	0.5	0.9166375140110328	0.4791239136132357
Human APOBEC3H bound to HIV-1 Vif in complex with CBF-beta, ELOB, ELOC, and CUL5	3.24	EMD-29488	8fvi	Q15369,P12504,Q13951,A0A2K5ZN28,Q15370,Q6NTF7	Q15369,Q13951,A0A2K5ZN28,Q15370,Q6NTF7	0.431	0.683	0.06	0.8232350421278318	0.4553273714549495
Human CST-DNA polymerase alpha/primase preinitiation complex bound to 4xTEL-foldback template	3.43	EMD-27104	8d0b	Q14181,P09884,Q9H668,P49643,Q86WV5,P49642,Q2NKJ3	Q14181,P09884,Q9H668,P49643,Q86WV5,P49642,Q2NKJ3	0.417	0.71	0.45	0.8168144097073213	0.4525082601304455
Human DNA polymerase alpha/primase elongation complex I bound to primer/template	3.35	EMD-27256	8d96	P09884,P49643	P09884,P49643	0.426	0.737	0.2	0.869764068491521	0.4661692406897392
Human DNA polymerase epsilon bound to DNA and PCNA (open conformation)	3.6	EMD-50222	9f6d	P12004,Q07864	P12004,Q07864	0.443	0.628	0.14	0.824428011457028	0.4565053846394253
Human LysRS bound to cellular modified tRNA-Lys3 and AIMP2	2.8	EMD-47106	9dpl	Q13155,Q15046	Q13155,Q15046	0.563	0.968	0.03	0.9376263024771724	0.4844608402335131
Human LysRS bound to unmodified tRNA-Lys3 (Undocked State, AMPCPP bound)	2.9	EMD-47101	9dpb	Q15046	Q15046	0.49	0.941	0.03	0.941146542472023	0.4852280262466988
Human Nuclear Exosome Targeting (NEXT) complex bound to RNA (substrate 2)	3.62	EMD-24883	7s7c	Q9Y580,Q6NZY4,P42285	Q9Y580,Q6NZY4,P42285	0.449	0.727	8.0	0.857134817857581	0.4639026734872817
Human OGG1 bound at the nucleosomal DNA entry site	3.2	EMD-43609	8vx6	P02281,O15527,Q6AZJ8,P84233,P62799	P02281,O15527,Q6AZJ8,P84233,P62799	0.424	0.879	0.014	0.8657837483894134	0.4700599889365102
Human R2TP subcomplex containing 1 RUVBL1-RUVBL2 hexamer bound to 1 RBD domain from RPAP3	3.57	EMD-4287	6fo1	Q9Y265,Q9Y230,Q9H6T3	Q9Y265,Q9Y230,Q9H6T3	0.471	0.83	0.035	0.8890868111689378	0.4749777777291437
Human RANBP2/RAN(GTP)/RANGAP1-SUMO1/UBC9/CRM1/RAN(GTP) - composite map and model	2.9	EMD-44235	9b62	P46060,O14980,P49792,P62826,P63279,P63165	O14980,P62826,P63279,P46060,P63165	0.539	0.809	9.0	0.8776641773593367	0.4694816270126909
Human RIO1(kd)-StHA late pre-40S particle, structural state B (post 18S rRNA cleavage)	2.9	EMD-11441	6zv6	P62701,P62263,P62273,P62266,P46783,P62847,P62861,P63244,P15880,P46782,P62249,P61247,P62854,P62081,Q9BRS2,P23396,P62851,P63220,P46781,P62857,P62280,P08865,P60866,P62244,P62277,P08708,P39019,P42677,P62979,P25398,P62269,P62753,P62841,P62241	P62701,P62263,P62273,P62266,P46783,P62847,P62861,P63244,P15880,P46782,P62249,P61247,P62854,P62081,Q9BRS2,P23396,P62851,P63220,P46781,P62857,P62280,P08865,P60866,P62244,P62277,P08708,P39019,P42677,P62979,P25398,P62269,P62753,P62841,P62241	0.468	0.874	0.0045	0.9179088960781824	0.4793132725701489
Human SMG1-8-9 kinase complex bound to AMPPNP	2.82	EMD-13678	7pw8	Q96Q15,Q8ND04,Q9H0W8	Q8ND04,Q9H0W8	0.558	0.772	0.856	0.8072170971547925	0.449616093005125
Human V-ATPase in state 1 with SidK and ADP	3.1	EMD-21847	6wm2	P27449,Q99437,Q93050,A0A4T1L9X6,Q15904,P21281,P21283,Q6P5S7,O75348,Q9Y5K8,O15342,P36543,Q16864,P61421,O75787,Q9UI12,P38606	P27449,Q99437,Q93050,Q15904,P21281,P21283,Q6P5S7,O75348,Q9Y5K8,O15342,P36543,Q16864,P61421,O75787,Q9UI12,P38606	0.535	0.884	2.8	0.8647665822931797	0.4651167010514168
Human canonical 601 DNA nucleosome	3.35	EMD-36148	8jbx	P68431,P04908,P62805,P62807	P68431,P04908,P62805,P62807	0.43	0.821	0.167	0.915158114841869	0.4791914482050066
Human collided disome (di-ribosome) stalled on XBP1 mRNA	3.0	EMD-14181	7qvp	P62701,P18124,Q96L21,P62847,A0A4W2HV66,P46783,A0A8B8VW69,A0A1A7W9T9,A0A6J0Y1Z7,P39023,Q02878,A0A2K6QL61,H0WTR0,P62753,J3KQN4,P46777,P46776,Q9Y3U8,P15880,A0A2Y9E7Q1,A0A2K5QKS6,A0A6J3IG71,G7NZE1,A0A7L0BEC6,P62082,A0A5N3X333,P40429,P32969,A0A2J8KH59,F2X267,P62424,P62750,A0A7N4PFJ2,A0A8B8VPA8,A0A6I9ZMF9,P61247,P50914,A0A8C0T835,P23396,P63220,P35268,A0A6J0B498,Q07020,P60868,A0A7J8BG50,A0A663F1C0,L8Y0W1,A0A3P9HH38,P08865,A0A851LWS6,A0A1U7T3M5,A0A2K6U587,P46778,P62945,P47914,P18077,P62913,Q02543,P62888,P08708,A0A671DUR2,A0A2J8WKD7,A0A2K6K8B0,A0A2Y9RW09,A0A3M0JHZ8,A0A340WVW7,P18621,P46779,P42766,A0A6J2NCX2,P62910,P26373,P36578,A0A8C8Y9V5,P62241	P62701,P18124,Q96L21,A0A4W2HV66,P46783,P62847,A0A1A7W9T9,P39023,Q02878,A0A2K6QL61,A0A7J8BG50,P62753,J3KQN4,P46777,P46776,Q9Y3U8,P15880,A0A2Y9E7Q1,A0A2K5QKS6,A0A6J3IG71,G7NZE1,A0A7L0BEC6,P62082,A0A5N3X333,P40429,P32969,A0A2J8KH59,F2X267,P62424,P62750,A0A7N4PFJ2,A0A6I9ZMF9,P61247,H0WTR0,P50914,P23396,P63220,P35268,A0A6J0B498,Q07020,P60868,A0A663F1C0,L8Y0W1,A0A3P9HH38,P08865,A0A851LWS6,A0A1U7T3M5,A0A2K6U587,P46778,P62945,P47914,P18077,P62913,Q02543,P62888,P08708,A0A671DUR2,A0A2J8WKD7,A0A2K6K8B0,A0A2Y9RW09,A0A3M0JHZ8,A0A340WVW7,P18621,P46779,P42766,A0A6J2NCX2,P62910,P26373,P36578,A0A6J0Y1Z7,P62241	0.449	0.979	0.12	0.8668700124538788	0.4653135619942624
Human gamma-secretase in complex with a substrate mimetic	2.6	EMD-36948	8k8e	Q9NZ42,Q96BI3,Q92542,P49768	Q9NZ42,Q96BI3,Q92542,P49768	0.554	0.878	0.0128	0.8253020102977193	0.4576051086135932
Human m6A-METTL associated complex (WTAP, VIRMA, ZC3H13, and HAKAI)	3.0	EMD-31946	7vf2	Q69YN4,Q5T200,Q15007	Q69YN4,Q5T200,Q15007	0.484	0.758	0.36	0.8699924914610568	0.4658798236082771
Human m6A-METTL associated complex (WTAP, VIRMA, and HAKAI)	3.0	EMD-31947	7vf5	Q69YN4,Q15007	Q69YN4,Q15007	0.448	0.747	0.36	0.8653522133908241	0.464947241845373
Human mitochondrial RNase Z with tRNA-His	2.78	EMD-50050	9ey0	Q7L0Y3,Q99714,Q9BQ52	Q7L0Y3,Q99714,Q9BQ52	0.546	0.835	0.15	0.8903528027361819	0.4716342320294384
Human mitochondrial ribosome at 2.2 A resolution	2.21	EMD-13980	7qi4	Q96EL3,P82650,P49406,Q9H9J2,Q9Y291,Q9BYD3,P82675,Q9BYC9,Q9BQ48,Q13405,Q9NRX2,Q9BQC6,A0A2J8VEN6,Q9HD33,O75394,Q7Z2W9,Q6P161,Q8TCC3,Q9BRJ2,Q92665,Q8TAE8,Q5T653,Q8IXM3,Q8N983,Q8N5N7,Q7Z7H8,Q9Y676,Q96EL2,Q9Y2Q9,Q9NX20,P52815,Q96A35,P82933,Q96DV4,Q9H2W6,Q92552,Q9NWU5,P82664,Q9Y3D9,Q9BYD2,Q9Y399,O60783,Q9NZE8,Q9Y2R5,Q9BYC8,Q9BYD1,Q14197,O15235,P82914,Q16540,Q9BYN8,Q96EY7,P82663,P09001,Q9Y3D3,P82930,Q9NVS2,P82912,Q9NYK5,Q9NQ50,Q9Y6G3,Q96BP2,Q9P015,Q9Y3B7,P51398,Q7Z7F7,Q4U2R6,Q9NP92,Q9BYD6,Q9P0M9,Q96GC5,Q86TS9,Q9NWT8,Q9Y3D5,P82673,Q9BZE1,Q9P0J6,P82932,Q6P1L8,Q9H0U6,Q9Y2R9,Q13084	Q96EL3,P82650,P49406,Q9H9J2,Q9Y291,Q9BYD3,P82675,Q9BYC9,Q9BQ48,Q13405,Q9NRX2,Q9BQC6,A0A2J8VEN6,Q9HD33,O75394,Q7Z2W9,Q6P161,Q8TCC3,Q9BRJ2,Q92665,Q8TAE8,Q5T653,Q8IXM3,Q8N983,Q8N5N7,Q7Z7H8,Q9Y676,Q96EL2,Q9Y2Q9,Q9NX20,P52815,Q96A35,P82933,Q96DV4,Q9H2W6,Q92552,Q9NWU5,P82664,Q9Y3D9,Q9BYD2,Q9Y399,O60783,Q9NZE8,Q9Y2R5,Q9BYC8,Q9BYD1,Q14197,O15235,P82914,Q16540,Q9BYN8,Q96EY7,P82663,P09001,Q9Y3D3,P82930,Q9NVS2,P82912,Q9NYK5,Q9NQ50,Q9Y6G3,Q96BP2,Q9P015,Q9Y3B7,P51398,Q7Z7F7,Q4U2R6,Q9NP92,Q9BYD6,Q9P0M9,Q96GC5,Q86TS9,Q9NWT8,Q9Y3D5,P82673,Q9BZE1,Q9P0J6,P82932,Q6P1L8,Q9H0U6,Q9Y2R9,Q13084	0.658	0.866	4.0	0.8745782547878191	0.4692450912840694
Human mitochondrial small subunit assembly intermediate (State D)	2.36	EMD-26969	8css	Q96EY7,Q9BYN8,P82921,P82650,P82663,Q9NWT8,Q9Y291,Q9Y3D3,Q9Y676,Q96EL2,P82675,P82930,Q9Y3D5,P82912,Q8IVS2,P82673,P82933,Q8N0V3,Q92552,P82664,Q9Y3D9,Q9H7H0,Q9Y399,O60783,P51398,P82932,Q92665,Q9Y2R5,O15235,P82914,Q9Y2R9	Q96EY7,Q9BYN8,P82921,P82650,P82663,Q9NWT8,Q9Y291,Q9Y3D3,Q9Y676,Q96EL2,P82675,P82930,Q9Y3D5,P82912,Q8IVS2,P82673,P82933,Q8N0V3,Q92552,P82664,Q9Y3D9,Q9H7H0,Q9Y399,O60783,P51398,P82932,Q92665,Q9Y2R5,O15235,P82914,Q9Y2R9	0.576	0.679	8.5	0.870743085741972	0.4655217998636986
Human nuclear RNA exosome EXO-10-MPP6 complex	3.8	EMD-0128	6h25	Q9NQT4,Q13868,Q9Y2L1,Q96B26,Q9NPD3,Q9NQT5,Q9Y3B2,Q5RKV6,Q15024,Q06265,Q99547	Q9NQT4,Q13868,Q9Y2L1,Q96B26,Q9NPD3,Q9NQT5,Q9Y3B2,Q5RKV6,Q15024,Q06265,Q99547	0.427	0.753	0.04	0.8798592131630942	0.4710176657781983
Human nuclear exosome-MTR4 RNA complex - overall reconstruction	3.45	EMD-7808	6d6q	Q9NQT4,Q01780,Q13868,Q9Y2L1,Q96B26,Q9NPD3,Q9NQT5,Q9Y3B2,Q5RKV6,Q15024,Q06265,P42285,Q99547	Q9NQT4,Q01780,Q13868,Q9Y2L1,Q96B26,Q9NPD3,Q9NQT5,Q9Y3B2,Q5RKV6,Q15024,Q06265,P42285,Q99547	0.413	0.598	0.025	0.8376315934137065	0.4568765601171387
Human nuclear pre-60S ribosomal subunit (State L2) - Composite map	2.48	EMD-29276	8fle	P62917,P18124,P62829,P39023,Q02878,Q9UKD2,J3KQN4,P46776,Q9Y3U8,P46777,P62891,Q9BRT6,O00541,Q6DKI1,P56537,Q9NZM5,P40429,P32969,P62750,P62424,P63173,P50914,P49207,Q9BZE4,P35268,P61313,Q07020,P27635,P61927,P46778,P62899,P47914,P18077,P62913,Q02543,P62888,Q9UHA3,P61254,Q9BYG3,O00488,P18621,P61353,P46779,P42766,P62910,P84098,P36578,P26373,P61513	P62917,P18124,P62829,P39023,Q02878,Q9UKD2,J3KQN4,P46776,Q9Y3U8,P46777,P62891,Q9BRT6,O00541,Q6DKI1,P56537,Q9NZM5,P40429,P32969,P62750,P62424,P63173,P50914,P49207,Q9BZE4,P35268,P61313,Q07020,P27635,P61927,P46778,P62899,P47914,P18077,P62913,Q02543,P62888,Q9UHA3,P61254,Q9BYG3,O00488,P18621,P61353,P46779,P42766,P62910,P84098,P36578,P26373,P61513	0.591	0.883	0.95	0.915689725826966	0.4794499453818291
Human nucleolar pre-60S ribosomal subunit (State A1) - Composite map	2.85	EMD-29252	8fkp	P18124,P56182,P62829,P39023,Q02878,P46776,Q9Y3U8,O00541,Q9Y3C1,Q6DKI1,P56537,P40429,P62750,P62424,P50914,Q9BXY0,Q8TDN6,Q9BZE4,Q9BVP2,Q8IY81,O76021,P61313,Q07020,O75683,Q9H9Y2,P61927,Q14137,P46778,Q9NVP1,P18077,Q02543,Q9UHA3,Q15050,P61254,Q6RFH5,Q9BYG3,P18621,Q9Y3B9,Q99848,P42766,P62910,Q9NQ55,P26373,P36578	P18124,P56182,P62829,P39023,Q02878,P46776,Q9Y3U8,O00541,Q9Y3C1,Q6DKI1,P56537,P40429,P62750,P62424,P50914,Q9BXY0,Q8TDN6,Q9BZE4,Q9BVP2,Q8IY81,O76021,P61313,Q07020,O75683,Q9H9Y2,P61927,Q14137,P46778,Q9NVP1,P18077,Q02543,Q9UHA3,Q15050,P61254,Q6RFH5,Q9BYG3,P18621,Q9Y3B9,Q99848,P42766,P62910,Q9NQ55,P26373,P36578	0.521	0.785	0.75	0.8681770514466622	0.4659818027862719
Human nucleolar pre-60S ribosomal subunit (State D1) - Composite map	2.47	EMD-29258	8fkv	P18124,Q9Y221,Q9Y3T9,P56182,P62829,P39023,Q02878,Q9UKD2,P46776,Q9Y3U8,O00541,Q9BRT6,Q9Y3C1,Q6DKI1,P56537,P30050,P40429,P32969,P62750,P62424,O95478,P50914,Q9BXY0,Q8TDN6,Q9BZE4,Q9BVP2,Q8IY81,Q8WTT2,O76021,P61313,Q07020,Q9H9Y2,P61927,Q8TDD1,Q14137,P46778,Q9NVP1,P62899,P18077,Q02543,P46087,Q9UHA3,Q15050,P62906,P61254,Q6RFH5,Q9BYG3,P18621,Q99848,P42766,P62910,P26373,P36578	P18124,Q9Y221,Q9Y3T9,P56182,P62829,P39023,Q02878,Q9UKD2,P46776,Q9Y3U8,O00541,Q9BRT6,Q9Y3C1,Q6DKI1,P56537,P30050,P40429,P32969,P62750,P62424,O95478,P50914,Q9BXY0,Q8TDN6,Q9BZE4,Q9BVP2,Q8IY81,Q8WTT2,O76021,P61313,Q07020,Q9H9Y2,P61927,Q8TDD1,Q14137,P46778,Q9NVP1,P62899,P18077,Q02543,P46087,Q9UHA3,Q15050,P62906,P61254,Q6RFH5,Q9BYG3,P18621,Q99848,P42766,P62910,P26373,P36578	0.549	0.825	0.8	0.8888287759324409	0.4717980331481849
Human nucleolar pre-60S ribosomal subunit (State D2) - Composite map	2.5	EMD-29259	8fkw	P18124,Q9Y221,Q9Y3T9,P62829,P39023,Q02878,Q9UKD2,P46776,Q9Y3U8,O00541,Q9BRT6,Q9Y3C1,Q6DKI1,P56537,P30050,P40429,P32969,P62750,P62424,O95478,P50914,Q9BZE4,Q8TDN6,Q9BVP2,Q8IY81,Q8WTT2,O76021,P61313,Q07020,P61927,Q8TDD1,Q14137,P46778,Q9NVP1,P62899,P18077,Q02543,P46087,Q9UHA3,Q15050,P62906,P61254,Q9BYG3,P18621,Q99848,P46779,P42766,P62910,P26373,P36578	P18124,Q9Y221,Q9Y3T9,P62829,P39023,Q02878,Q9UKD2,P46776,Q9Y3U8,O00541,Q9BRT6,Q9Y3C1,Q6DKI1,P56537,P30050,P40429,P32969,P62750,P62424,O95478,P50914,Q9BZE4,Q8TDN6,Q9BVP2,Q8IY81,Q8WTT2,O76021,P61313,Q07020,P61927,Q8TDD1,Q14137,P46778,Q9NVP1,P62899,P18077,Q02543,P46087,Q9UHA3,Q15050,P62906,P61254,Q9BYG3,P18621,Q99848,P46779,P42766,P62910,P26373,P36578	0.546	0.828	0.8	0.9034033724730826	0.4755043000749323
Human nucleolar pre-60S ribosomal subunit (State H) - Composite map	2.91	EMD-29263	8fl0	P18124,P62829,P39023,Q9H6F5,Q02878,Q9NVX2,Q9UKD2,P46777,Q9BRT6,P56537,P30050,P40429,P32969,O95478,P50914,Q9BZE4,Q9BVP2,Q07020,Q13823,P46778,P18077,P62913,Q02543,Q9UHA3,Q15050,Q9H7B2,P46779,P62910,P36578	P18124,P62829,P39023,Q9H6F5,Q02878,Q9NVX2,Q9UKD2,P46777,Q9BRT6,P56537,P30050,P40429,P32969,O95478,P50914,Q9BZE4,Q9BVP2,Q07020,Q13823,P46778,P18077,P62913,Q02543,Q9UHA3,Q15050,Q9H7B2,P46779,P62910,P36578	0.49	0.733	0.9	0.8629243448088701	0.4655754605690409
Human pseudouridine synthase 3 (PUS3 R116A mutant) and two tRNA-Gln	2.66	EMD-19830	9enb	Q9BZE2	Q9BZE2	0.576	0.819	0.36	0.857824672007939	0.4658391147644382
Human retinal variant phosphomimetic IMPDH1(546)-S477D filament bound by ATP, IMP, and NAD+, interface-centered	2.1	EMD-42029	8u8y	P20839	P20839	0.744	0.907	0.45	0.8056917213614232	0.4529360060928899
Human tRNA guanine transglycosylase (TGT) bound to tRNAAsp	3.3	EMD-16976	8omr	Q9H974,Q9BXR0	Q9H974,Q9BXR0	0.52	0.959	0.122	0.91733050073194	0.4791979490453884
Human thyrotropin analog TR1402 bound to human Thyrotropin receptor in complex with miniGs399 (composite structure)	2.4	EMD-26795	7utz	P62873,P01215,A0A0A0MTJ0,P59768,P01222,P63092	P62873,P01215,A0A0A0MTJ0,P59768,P01222,P63092	0.52	0.78	0.596	0.836739430288024	0.4593335474431239
Hypomethylated yeast 80S bound with cycloheximide, P-site tRNA, and A-site tRNA, messenger RNA, PRE	2.2	EMD-40991	8t2y	Q12690,A0A6A5PV92,P05756,P0CX82,P87262,P49166,P17076,P0CX45,P36105,P26784,P05745,A0A6A5Q6F2,P0CX25,P0CX47,A0A6A5Q8I3,P26786,P04456,P0CH08,A0A1L4AA68,P0CX41,P0CX39,A0A6A5Q700,P05738,P14120,P0CX33,P0CX31,A0A6A5Q0E8,P0CX55,A0A6A5PWF7,A0A6A5PVE9,P05737,O13516,A0A6A5Q7I9,Q08745,P05749,P0CX27,A0A6A5PZ18,A0A6A5PRY4,A0A6A5PWR1,P05748,P02406,A0A6A5PUL8,P05743,P38011,P0CX35,P0C2H8,A0A6A5PUZ5,Q02753,P05744,P14126,P0CX29,A0A6A5PY83,A0A6A5Q1M9,A0A6A5Q0W8,P0CX37,P0CX49,P0CX84,A0A6A5PSE9,P0CX86,P04650,A0A6A5Q3W0,P35997,P06367,P32905,P0C0V8,P0CX51,P02407,P07280,P05740,B3LMD0,A0A6A5PU37,A0A6A5Q3Q1,P0C2H6,Q02326	Q12690,A0A6A5PV92,P05756,P0CX82,P87262,P49166,P17076,P0CX45,P36105,P26784,P05745,A0A6A5Q6F2,P0CX25,P0CX47,A0A6A5Q8I3,P26786,P04456,P0CH08,A0A1L4AA68,P0CX41,P0CX39,A0A6A5Q700,P05738,P14120,P0CX33,P0CX31,A0A6A5Q0E8,P0CX55,A0A6A5PWF7,A0A6A5PVE9,P05737,O13516,A0A6A5Q7I9,Q08745,P05749,P0CX27,A0A6A5PZ18,A0A6A5PRY4,A0A6A5PWR1,P05748,P02406,A0A6A5PUL8,P05743,P38011,P0CX35,P0C2H8,A0A6A5PUZ5,Q02753,P05744,P14126,P0CX29,A0A6A5PY83,A0A6A5Q1M9,A0A6A5Q0W8,P0CX37,P0CX49,P0CX84,A0A6A5PSE9,P0CX86,P04650,A0A6A5Q3W0,P35997,P06367,P32905,P0C0V8,P0CX51,P02407,P07280,P05740,B3LMD0,A0A6A5PU37,A0A6A5Q3Q1,P0C2H6,Q02326	0.615	0.884	0.7	0.8417161391779391	0.4590396819279134
I-F3b Cascade-TniQ full R-loop complex	3.52	EMD-26348	7u5d	A0AA82WNR2,A0AA82WNR1,A0AA82WNR8,A0AA82WNR7		0.457	0.9	0.007	0.9270610395155756	0.4828733505232369
IC2 body cryo-EM structure of a full archaeal ribosomal translation initiation complex devoid of aIF1 in P. abyssi	3.2	EMD-10323	6swd	Q9V1U8,Q9UY20,Q9V138,Q9V2K9,Q9UXZ3,P62010,Q9V1U5,Q9UYS3,Q9V191,P61992,Q9V1V5,Q9V2K7,G8ZFK7,Q9V1V0,P61994,Q9UZL4	Q9V1U8,Q9UY20,Q9V138,Q9V2K9,Q9UXZ3,P62010,Q9V1U5,Q9UYS3,Q9V191,P61992,Q9V1V5,Q9V2K7,G8ZFK7,Q9V1V0,P61994,Q9UZL4	0.526	0.941	0.006	0.9237835185131724	0.4833984720936233
ICP1 Csy-dsDNA-Cas1-Cas2/3 complex (half form)	2.92	EMD-36825	8k22	F1D5V7,F1D5W0,F1D5V6,F1D5V8,F1D5V5,F1D5V9		0.448	0.839	0.01	0.9440835429050968	0.4861182769343002
INO80 core bound to hexasome composite map of state 2	2.7	EMD-17025	8oop	P68431,G0RYC2,P62805,Q93077,G0S589,G0RYI5,G0RY01,G0S590,P62807	P68431,G0RYC2,P62805,Q93077,G0S589,G0RYI5,G0RY01,G0S590,P62807	0.554	0.898	1.1	0.9259867641687796	0.4820545722945248
INTS9-INTS11-BRAT1 complex	3.2	EMD-18834	8r23	Q5TA45,Q6PJG6,Q9NV88	Q5TA45,Q6PJG6,Q9NV88	0.535	0.784	0.0171	0.9038605298956665	0.4753145969758955
ISDra2 TnpB in complex with reRNA	2.8	EMD-16016	8bf8	Q7DF80	Q7DF80	0.497	0.912	3.0	0.8267075054753923	0.4550148248187723
Import stalled PINK1 TOM complex, symmetry expanded	2.75	EMD-48084	9eii	Q9NS69,Q9BXM7,Q8N4H5,Q15388,Q96B49,P45880,O96008,Q9P0U1	Q9NS69,Q9BXM7,Q8N4H5,Q15388,Q96B49,P45880,O96008,Q9P0U1	0.471	0.777	0.04	0.8335889605292832	0.4566828117500577
Infectious bronchitis virus core polymerase complex	3.5	EMD-45805	9cpo	P0C6Y3		0.477	0.873	0.122	0.8274649201416623	0.453746174260875
Influenza A virus (A/NT/60/1968) polymerase Heterotrimer bound to 3'5' vRNA promoter and capped RNA primer	3.01	EMD-4986	6rr7	P03434,P03432,P03429		0.561	0.777	0.045	0.8529299621211565	0.4637613865674741
Influenza A/H7N9 polymerase elongation complex	2.48	EMD-14144	7qtl	M9TLW3,M9TI86,X5F427		0.611	0.846	0.2	0.8943630157199811	0.4730923498702052
Influenza A/H7N9 polymerase in pre-initiation state with continuous Pol II pS5 CTD peptide mimic bound in site 1A/2A	2.49	EMD-17782	8pnp	M9TI86,X5F427,S5ME50		0.611	0.826	0.008	0.8657907094315092	0.4675236296368679
Influenza C virus polymerase in complex with chicken ANP32A - Subclass 4	3.3	EMD-10664	6xzp	Q9IMP3,A0A1D5P3M1,Q9IMP5,Q9IMP4	A0A1D5P3M1	0.428	0.909	0.1	0.9407249308422356	0.4848233096067253
Influenza C virus polymerase in complex with human ANP32A - Subclass 2	3.2	EMD-10667	6y0c	Q9IMP3,Q9IMP5,Q9IMP4		0.44	0.704	0.032	0.8796371182373958	0.4685465522137333
K48-linked ubiquitin chain formation with a cullin-RING E3 ligase and Cdc34: NEDD8-CUL2-RBX1-ELOB/C-FEM1C with trapped UBE2R2-donor UB-acceptor UB-SIL1 peptide	3.76	EMD-17822	8pql	P62877,P0CG48,Q13617,Q15369,Q9H173,Q15370,Q712K3,Q96JP0	P62877,P0CG48,Q13617,Q15369,Q9H173,Q15370,Q712K3,Q96JP0	0.431	0.939	0.151	0.9232825969975824	0.4818575896954238
K63-polyUb MDA5CARDs complex	3.3	EMD-30785	7dnj	Q9BYX4,P0CG47	Q9BYX4,P0CG47	0.48	0.66	0.513	0.8675975798588136	0.4652182462486728
KU13-bond Mycobacterium tuberculosis 70S ribosome	2.33	EMD-61076	9j1m	A1KPE2,A1KGJ8,A1KGK1,A0AAE8WTM0,A1KGK0,A1KJ60,A0A0T9D5H2,A1KPE6,A0AAE8WR80,A1KGG2,A1KGJ9,A1KGB4,A1KGK4,A0A0H3MFJ0,A0A0H3M2V9,A1KGI8,A1KGK3,A1KGK2,A1KGI6,A1KGI9,A1KGI2,A1KPE4,A1KMP8,A1KGJ6,A1KMC8,A1KGI5,A1KHB5,A1KJ59,A1KGJ0,A1KLA4,A1KGI1,A1KPE5,A1KPC9,A1KGJ7,A1KGG3,A1KGI4,A1KGJ5,A1KEM3,A1KGI7,A1KGI3,A1KLD7,A0A0G2Q9F3,A1KEM4,A1KEM1,A0A0H3M3R5,A1KPE7,A1KMQ3	A1KPE2,A1KGJ8,A1KGK1,A1KGK0,A1KJ60,A0A0T9D5H2,A1KPE6,A1KGG2,A1KGJ9,A1KGB4,A1KGK4,A0A0H3MFJ0,A0A0H3M2V9,A1KGI8,A1KGK3,A1KGK2,A1KGI6,A1KGI9,A1KGI2,A1KPE4,A1KMP8,A1KGJ6,A1KMC8,A1KGI5,A1KHB5,A1KJ59,A1KGJ0,A1KLA4,A1KGI1,A1KPE5,A1KPC9,A1KGJ7,A1KGG3,A1KGI4,A1KGJ5,A1KEM3,A1KGI7,A1KGI3,A1KLD7,A0A0G2Q9F3,A1KEM4,A1KEM1,A0A0H3M3R5,A1KPE7,A1KMQ3	0.552	0.784	0.0085	0.8847274195337824	0.4721061111067985
Kinetic intermediate states of HIV-1 RT DNA synthesis captured by cryo-EM	2.2	EMD-43125	8vbh	P03366		0.63	0.934	0.065	0.9218229544421056	0.4808457945795694
L-TGF-b3/avb8	2.73	EMD-43489	8vs6	P06756,P10600,P26012	P06756,P10600,P26012	0.577	0.833	1.2	0.8359261476908536	0.4567794513241914
LSU structure derived from the LSU sample of the mitoribosome from T. gondii.	2.89	EMD-51104	9g6k	A0A125YTN1,A0A7J6KC95,S8F793,S8FC14,S8G210,S8GIU7,A0A7J6K1X2,A0A7J6JUD4,A0A125YMH9,A0A7J6K9K6,A0A7J6K2Q7,A0A7J6JZI4,A0A7J6KAH2,A0A7J6K7Z7,S8F7E5,A0A7J6K0U2,A0A7J6JUA9,A0A7J6JXG2,A0A7J6KC93,A0A7J6K730,A0A7J6K0B0,A0A7J6JYF7,S8EQ41,A0A7J6KEE5,S8F6E9,A0A0F7V869,A0A125YYR6,A0A7J6K7U7,S8FB56,A0A7J6KEY9,A0A7J6K129,A0A7J6K299,S8G4D4,A0A7J6KDX2,A0A7J6KFA2,S8GIP4,A0A7J6KA70,S8GAV7,A0A7J6K9L3,A0A7J6KAS3,S8GMU2,Q1JTA3,S8F6A8,B9PY19,A0A7J6JWI3,S8EWD8,A0A7J6KEG8,S8F814,A0A7J6JZZ1,S8EW79,A0A7J6K2J1,S8ER88,S8EU00,A0A7J6K2F9,S8F8W6,A0A7J6K1F8,S8G8G0,A0A7J6K291,A0A7J6KCG7,A0A7J6JV70,A0A0F7V439,A0A7J6JX69	A0A125YTN1,A0A7J6KC95,S8F793,S8FC14,S8G210,S8GIU7,A0A7J6K1X2,A0A7J6JUD4,A0A125YMH9,A0A7J6K9K6,A0A7J6K2Q7,A0A7J6JZI4,A0A7J6KAH2,A0A7J6K7Z7,S8F7E5,A0A7J6K0U2,A0A7J6JUA9,A0A7J6JXG2,A0A7J6KC93,A0A7J6K730,A0A7J6K0B0,A0A7J6JYF7,S8EQ41,A0A7J6KEE5,S8F6E9,A0A0F7V869,A0A125YYR6,A0A7J6K7U7,S8FB56,A0A7J6KEY9,A0A7J6K129,A0A7J6K299,S8G4D4,A0A7J6KDX2,A0A7J6KFA2,S8GIP4,A0A7J6KA70,S8GAV7,A0A7J6K9L3,A0A7J6KAS3,Q1JTA3,S8F6A8,B9PY19,A0A7J6JWI3,S8EWD8,A0A7J6KEG8,S8F814,A0A7J6JZZ1,S8EW79,A0A7J6K2J1,S8ER88,S8EU00,A0A7J6K2F9,S8F8W6,A0A7J6K1F8,S8G8G0,A0A7J6K291,A0A7J6KCG7,A0A7J6JV70,A0A0F7V439,A0A7J6JX69	0.482	0.759	0.2	0.8939864075131134	0.4747025249546803
La Crosse virus polymerase at replication initiation stage	2.8	EMD-13043	7orn	A5HC98		0.622	0.908	0.0045	0.8066119238802597	0.4503539689777966
Large subunit of Trichomonas vaginalis ribosome	3.2	EMD-6784	5xy3	A2DNC1,A2D9N4,A2DHU7,A2FXW1,A2DNV5,A2DSF3,A2E6Z9,A2DUV8,A2FWA1,A2DZ26,A2E7L8,A2FFH9,A2D7Q5,A2F2J0,A2DZ49,A2ECR7,A2DJQ1,A2DM33,A2DD62,A2DKF2,A2E6R2,A2FVZ6,A2DAI6,A2G4E1,A2EP03,A2DEM7,A2DP51,A2ET60,A2E6Z8,A2D8G1,A2F8Y8,A2DNM5,A2DDT1,A2D9N8,A2EXW7,A2E4D0,A2F592,A2DM53,A2F2S5,A2DGL5	A2DNC1,A2D9N4,A2DHU7,A2FXW1,A2DNV5,A2DSF3,A2E6Z9,A2DUV8,A2FWA1,A2DZ26,A2E7L8,A2FFH9,A2D7Q5,A2F2J0,A2DZ49,A2ECR7,A2DJQ1,A2DM33,A2DD62,A2DKF2,A2E6R2,A2FVZ6,A2DAI6,A2G4E1,A2EP03,A2DEM7,A2DP51,A2ET60,A2E6Z8,A2D8G1,A2F8Y8,A2DNM5,A2DDT1,A2D9N8,A2EXW7,A2E4D0,A2F592,A2DM53,A2F2S5,A2DGL5	0.51	0.759	0.044	0.8647055854441339	0.4674642761558209
Lassa virus L protein bound to 3' promoter RNA (well-resolved polymerase core) [3END-CORE]	2.7	EMD-12862	7oea	A0A3S8NV63		0.51	0.759	0.16	0.8270306804868239	0.4577231866477788
Leptin-bound leptin receptor complex- focused interaction	3.8	EMD-27434	8dha	P48356,P41160	P48356,P41160	0.422	0.875	0.2	0.8751188618769378	0.4669842634749613
Lincomycin and Avilamycin bound to the 50S subunit	1.64	EMD-16646	8cgk	P0AG44,P60723,P61175,P0A7R1,P68919,P0A7N9,P0A7M6,P0AA10,P0AG55,P0ADY3,P0A7Q6,P02413,P0A7L8,P60438,P0A7L3,P0ADZ0,P0A7K6,P0AG48,P0AG51,P0A7M2,P0A7P5,P0A7Q1,P0A7N4,P0ADY7,P60624,P60422	P0AG44,P60723,P61175,P0A7R1,P68919,P0A7N9,P0A7M6,P0AA10,P0AG55,P0ADY3,P0A7Q6,P02413,P0A7L8,P60438,P0A7L3,P0ADZ0,P0A7K6,P0AG48,P0AG51,P0A7M2,P0A7P5,P0A7Q1,P0A7N4,P0ADY7,P60624,P60422	0.799	0.838	0.0164	0.8489798058179892	0.4614762109232921
LsaA, an antibiotic resistance ABCF, in complex with 70S ribosome from Enterococcus faecalis	2.9	EMD-12331	7nhk	A0A1B4XKS7,A0A1B4XR98,A0A1B4XKQ3,A0A1B4XKR6,A0A1B4XKU1,A0A1B4XKR7,A0A1B4XKV0,A0A1B4XR48,A0A1B4XKW0,A0A1B4XKB3,A0A1B4XKS0,A0A1B4XKB6,A0A1B4XKV5,A0A1B4XRV7,A0A1B4XKS1,A0A1B4XKS3,A0A1B4XRW3,A0A4U4BZI1,A0A1B4XKT1,A0A1B4XQJ7,A0A1B4XSA2,A0A1B4XRZ8,A0A1B4XM73,A0A1B4XKT0,A0A1B4XKV1,A0A1B4XMB1,A0A1B4XKT7,A0A1B4XSI4,A0A1B4XKT6,A0A1B4XKS2,A0A1B4XSB2,A0A1B4XMC1,A0A1B4XMV6,A0A1B4XPL8,A0A1B4XKT9,A0A1B4XKR8,A0A1B4XP69,A0A1B4XKS6,A0A4U4C430,A0A1B4XKW1,A0A1B4XKR3,A0A1B4XKX1,A0A1B4XQD8,A0A1B4XKR5,A0A1B4XKQ7,A0A4U4BXV7,A0A1B4XM76,A0A1B4XMM2	A0A1B4XKS7,A0A1B4XR98,A0A1B4XKQ3,A0A1B4XKR6,A0A1B4XKU1,A0A1B4XKR7,A0A1B4XKV0,A0A1B4XR48,A0A1B4XKW0,A0A1B4XKB3,A0A1B4XKS0,A0A1B4XKB6,A0A1B4XKV5,A0A1B4XRV7,A0A1B4XKS1,A0A1B4XKS3,A0A1B4XRW3,A0A1B4XKT1,A0A1B4XQJ7,A0A1B4XSA2,A0A1B4XRZ8,A0A1B4XM73,A0A1B4XKT0,A0A1B4XKV1,A0A1B4XMB1,A0A1B4XKT7,A0A1B4XSI4,A0A1B4XKT6,A0A1B4XKS2,A0A1B4XSB2,A0A1B4XMC1,A0A1B4XMV6,A0A1B4XPL8,A0A1B4XKT9,A0A1B4XKR8,A0A1B4XP69,A0A1B4XKS6,A0A1B4XKX1,A0A1B4XKW1,A0A1B4XKR3,A0A1B4XQD8,A0A1B4XKR5,A0A1B4XKQ7,A0A1B4XM76,A0A1B4XMM2	0.519	0.665	0.02	0.8976316662524881	0.4738552651339425
MDA5 CARDs-MAVS CARD polyUb complex	3.2	EMD-30784	7dni	Q9BYX4,Q7Z434,P0CG47	Q9BYX4,Q7Z434,P0CG47	0.497	0.655	0.513	0.8673065097731177	0.4647573243304773
MERS-CoV Nsp1 bound to the human 43S pre-initiation complex	2.65	EMD-17805	8ppl	P62701,P60228,P62263,P62273,P46783,P62847,P62861,K9N7C7,Q14152,P63244,P15880,O15372,P46782,O15371,P62249,Q99613,P61247,P62854,P62081,P41567,O00303,P23396,P62851,P05198,P63220,P46781,P62857,P62280,P08865,Q9UBQ5,P41091,P62945,P60866,P62244,P62277,Q7L2H7,P08708,P39019,O75821,A0A4W2DI10,P20042,P47813,Q9Y262,P42677,P62979,P25398,P62269,P62753,P62841,P62241	P62701,P60228,P62263,P62273,P46783,P62847,P62861,Q14152,P63244,P15880,O15372,P46782,O15371,P62249,Q99613,P61247,P62854,P62081,P41567,O00303,P23396,P62851,P05198,P63220,P46781,P62857,P62280,P08865,Q9UBQ5,P41091,P62945,P60866,P62244,P62277,Q7L2H7,P08708,P39019,O75821,A0A4W2DI10,P20042,P47813,Q9Y262,P42677,P62979,P25398,P62269,P62753,P62841,P62241	0.427	0.743	0.15	0.908186451837751	0.4778630518614388
MERS-CoV Nsp1 protein bound to the Human 40S Ribosomal subunit	2.6	EMD-41039	8t4s	P62701,P62263,P62273,P62266,P46783,P62847,P62861,P63244,P15880,P46782,P62249,P61247,P62854,P62081,P23396,W6A0G2,P62851,P63220,P46781,P62857,P62280,P08865,P62945,P60866,P62244,P62277,P08708,P39019,P42677,P62979,P25398,P62269,P62753,P62841,P62241	P62701,P62263,P62273,P62266,P46783,P62847,P62861,P63244,P15880,P46782,P62249,P61247,P62854,P62081,P23396,P62851,P63220,P46781,P62857,P62280,P08865,P62945,P60866,P62244,P62277,P08708,P39019,P42677,P62979,P25398,P62269,P62753,P62841,P62241	0.59	0.964	0.14	0.9205610213652912	0.4807372925217226
Maedi visna virus Vif in complex with CypA and E3 ubiquitin ligase	3.5	EMD-26673	7upn	Q15370,P62937,P69717,Q15369	P62937,Q15370,Q15369	0.402	0.755	0.2	0.8409370530858468	0.4603988678335071
Methicillin Resistant, Linezolid resistant Staphylococcus aureus 70S ribosome (delta S145 uL3)	3.6	EMD-8369	5t7v	A0A077UUA0,A0A077VMP6,A0A0H2K0A0,W8TUE6,A0A1K8TAS5,A0A077W1J5,W8TUB4,A0A0U1MRH3,A0A077URJ8,W8TVK2,A0A077UKD6,A0A077UKF9,A0A077VLD5,W8UVN7,A0A0U1N012,W8U3W0,W8TRE0,W8TPC6,Q2YZB6,A0A077UXT4,W8U6H8,A0A1K8EL93,B3VKN3,W8U1C6,W8TRD5,A0A077UL47,A0A1Q8DAT0,A0A077UVB6,A0A1K8M064,W8U8T8,A0A077V4G0,W8TUC9,D7URR3,A0A077UG91,W8TRC7,A0A077UGV8,A0A077UGA7,A0A1D4K9U8	A0A077UUA0,A0A077VMP6,A0A0H2K0A0,W8TUE6,A0A077W1J5,W8TUB4,A0A0U1MRH3,A0A077URJ8,W8TVK2,A0A077UKD6,A0A077UKF9,A0A077VLD5,W8UVN7,W8U3W0,W8TRE0,W8TPC6,Q2YZB6,A0A077UXT4,W8U6H8,B3VKN3,W8U1C6,W8TRD5,A0A077UL47,A0A1Q8DAT0,A0A077UVB6,W8U8T8,A0A077V4G0,W8TUC9,D7URR3,A0A077UG91,W8TRC7,A0A077UGV8,A0A077UGA7	0.462	0.884	0.05	0.9118044778298976	0.4788803553633275
Middle assembly intermediate of the Trypanosoma brucei mitoribosomal small subunit	3.6	EMD-13660	7pua	C9ZJE4,D0A335,Q38A63,Q584U8,D0A0V4,Q57WW9,C9ZJW2,Q38BW5,Q38FI3,A0A3L6L6C6,A0A3L6L621,Q386Q7,D0A8P6,Q581U4,A0A3L6LGC8,C9ZXX4,Q38E61,A0A3L6KY67,D0A3A4,Q389T7,Q389F9,Q389L3,Q580I0,C9ZZU9,Q57UK0,Q57YK5,C9ZSN7,Q587C4,A0A3L6L3Q2,C9ZSL5,Q57W62,Q383G5,A0A3L6KWY8,Q384N9,Q586G5,Q387C7,D0AAF7,A0A3L6L3U6,D0A232,C9ZKC1,Q57YD4,C9ZIL7,Q580M9,Q57UW6,Q57UZ6,Q38C96,C9ZNY4,D0A9A9,Q57WW0,Q57VQ9,C9ZYU9,Q383D1,C9ZNX5,D0A963,C9ZXR0,Q38DK6,C9ZPP1,Q585C2,Q581T4,C9ZYZ4,Q38FQ8,Q4GZ99,C9ZNU0,D0A752,C9ZPU0,Q38DR3	C9ZJE4,D0A335,Q38A63,Q584U8,D0A0V4,Q57WW9,C9ZJW2,Q38BW5,Q38FI3,A0A3L6L6C6,A0A3L6L621,Q386Q7,D0A8P6,Q581U4,A0A3L6LGC8,C9ZXX4,Q38E61,A0A3L6KY67,D0A3A4,Q389T7,Q389F9,Q389L3,Q580I0,C9ZZU9,Q57UK0,Q57YK5,C9ZSN7,Q587C4,A0A3L6L3Q2,C9ZSL5,Q57W62,Q383G5,A0A3L6KWY8,Q384N9,Q586G5,Q387C7,D0AAF7,A0A3L6L3U6,D0A232,C9ZKC1,Q57YD4,C9ZIL7,Q580M9,Q57UW6,Q57UZ6,Q38C96,C9ZNY4,D0A9A9,Q57WW0,Q57VQ9,C9ZYU9,Q383D1,C9ZNX5,D0A963,C9ZXR0,Q38DK6,C9ZPP1,Q585C2,Q581T4,C9ZYZ4,Q38FQ8,Q4GZ99,C9ZNU0,D0A752,C9ZPU0,Q38DR3	0.436	0.71	0.04	0.9041143224177836	0.4769923488935518
Monomeric complex of MACV L bound to Z and 3'-vRNA	3.1	EMD-31180	7elc	Q6UY77,Q6IVU0		0.501	0.886	0.01	0.8455724026646402	0.4625341568916574
Mouse Toll-like receptor 3 ectodomain in complex with lncRNA Rmrp in elongated form	3.47	EMD-30624	7da7	Q99MB1	Q99MB1	0.436	0.894	0.25	0.8536994576859221	0.4636379712513698
Mycobacterium tuberculosis WT RNAP transcription initiation intermediate structure with Sorangicin	3.39	EMD-21406	6vvx	A0A0T9N9K3,A5U053,P9WHJ4,A5U8D3,P9WJG2,P9WGI0,V9Z879	A0A0T9N9K3,A5U053,P9WHJ4,A5U8D3,P9WJG2,P9WGI0,V9Z879	0.425	0.931	0.48	0.9284530339374804	0.4830595059510331
Mycobacterium tuberculosis paused transcription complex with Bacillus subtilis NusG	3.0	EMD-28149	8ehq	P9WGY5,P9WGY7,P9WGZ1,P9WGY9,Q06795	P9WGY5,P9WGY7,P9WGZ1,P9WGY9,Q06795	0.506	0.976	0.238	0.9167865581603224	0.4796685223840253
NSP2 RNP complex	3.1	EMD-13476	7pkp	A2T3N6		0.551	0.738	0.0205	0.8627738363719778	0.4646252985951093
Neuronal RNA granules are ribosome complexes stalled at the pre-translocation state	2.86	EMD-13954	7qgg	P04646,P12001,Q5RK10,P62907,A0A8B8VW69,A0A8J4KQ25,A0A1A7W9T9,P62703,A0A2K6QL61,A0A7J8BG50,A0A2J8WKD7,P27952,P17077,P62718,P25886,B2RZD4,Q9Y3U8,A0A2K5QKS6,A0A6J3IG71,Q63507,G7NZE1,P62083,Q5XFV9,Q6P7R7,Q6PDV7,P12749,H0WTR0,A0A2J8KH59,F2X267,P62890,A0A7N4PFJ2,P62752,A0A8B8VPA8,P62909,F7EPV5,P38983,P18445,B0BN81,P62850,A0A6J0B498,P60868,P41123,P63324,P62982,P63326,A0A663F1C0,L8Y0W1,A0A3P9HH38,A0A851LWS6,A0A2K6U587,P09895,Q6PDV8,P62755,P05426,P05765,P04644,P17074,P62243,Q6PDW2,P50878,P49242,A0A2K6K8B0,P62912,P17078,A0A2Y9RW09,A0A3M0JHZ8,A0A340WVW7,P21531,P62948,A0A7J7V6K8,P62425,A0A6J2LF66,A0A2K5LQY6,P62914,P21533,P13471	P04646,P12001,Q5RK10,P62907,A0A1A7W9T9,P62703,A0A2K6QL61,A0A7J8BG50,A0A2J8WKD7,P27952,P17077,P62718,P25886,B2RZD4,Q9Y3U8,A0A2K5QKS6,A0A6J3IG71,Q63507,G7NZE1,P62083,Q5XFV9,Q6P7R7,Q6PDV7,P12749,H0WTR0,A0A2J8KH59,F2X267,P62890,A0A7N4PFJ2,P62752,P62909,P38983,P18445,B0BN81,P62850,A0A6J0B498,P60868,P41123,P63324,P62982,P63326,A0A663F1C0,L8Y0W1,A0A3P9HH38,A0A851LWS6,A0A2K6U587,P09895,Q6PDV8,P62755,P05426,P05765,P04644,P17074,P62243,Q6PDW2,P50878,P49242,A0A2K6K8B0,P62912,P17078,A0A2Y9RW09,A0A3M0JHZ8,A0A340WVW7,P21531,P62948,A0A7J7V6K8,P62425,A0A6J2LF66,A0A2K5LQY6,P62914,P21533,P13471	0.5	0.842	0.0475	0.8659223644916354	0.4670423606955634
Non-substrate-engaged human 26S proteasome with Nub1/FAT10 bound to Rpn1	2.73	EMD-42506	8usb	P62195,O14818,P43686,P25787,Q99436,P25786,P62191,Q9Y5A7,Q13200,Q99460,P55036,P25789,Q9UNM6,O00231,P35998,O43242,P17980,P60896,Q15008,O00232,P48556,P62333,P28066,P25788,P51665,O00487,P60900	P62195,O14818,P43686,P25787,Q99436,P25786,P62191,Q9Y5A7,Q13200,Q99460,P55036,P25789,Q9UNM6,O00231,P35998,O43242,P17980,P60896,Q15008,O00232,P48556,P62333,P28066,P25788,P51665,O00487,P60900	0.532	0.805	0.15	0.8928668076115738	0.4737053325119161
Nonactive state of Gly-,Glu- bound GluN1a-2B-2D NMDAR	3.34	EMD-46526	9d37	Q13224,O15399,Q05586	Q13224,O15399,Q05586	0.443	0.796	0.3	0.8472893651288544	0.4641606946595429
Nuc147 bound to multiple BRCTs	3.5	EMD-25043	7scz	P68431,P62805,P06899,P09874,Q08AJ9	P68431,P62805,P06899,P09874,Q08AJ9	0.425	0.927	0.265	0.8315481751558016	0.4600665152760131
Nucleoplasmic pre-60S intermediate of the Nog2 containing pre-rotation state	2.34	EMD-26651	7uoo	Q12690,P0CX82,P49166,P87262,P40010,P17076,P0CX45,P38061,P36105,Q02326,P26321,P0C2H6,P26784,P0C0W9,P0CX53,P05745,A0A6A5PUZ0,P0CX25,A0A6A5Q4U5,A0A6A5Q1D2,P04456,P0CX41,P05738,P14120,P05749,Q12080,Q12522,P0CX23,P38202,P05748,P02406,P05743,P0C2H8,P53742,Q02753,P33201,P14126,Q02892,P05744,P53261,P40693,P0CX49,Q08004,A6ZQK9,P0CX84,Q07915,Q03862,P04650,P49167,P53927,P40078,A0A6A5PVK5,P05740,P10664,P38779,P05737	Q12690,P0CX82,P49166,P87262,P40010,P17076,P0CX45,P38061,P36105,Q02326,P26321,P0C2H6,P26784,P0C0W9,P0CX53,P05745,A0A6A5PUZ0,P0CX25,A0A6A5Q4U5,A0A6A5Q1D2,P04456,P0CX41,P05738,P14120,P05749,Q12080,Q12522,P0CX23,P38202,P05748,P02406,P05743,P0C2H8,P53742,Q02753,P33201,P14126,Q02892,P05744,P53261,P40693,P0CX49,Q08004,A6ZQK9,P0CX84,Q07915,Q03862,P04650,P49167,P53927,P40078,A0A6A5PVK5,P05740,P10664,P38779,P05737	0.633	0.694	0.025	0.8092271943569219	0.4488787087901006
Nucleosome Bound human SIRT6 (composite structure)	2.94	EMD-16845	8of4	Q8N6T7,P06897,P84233,P62799,A0A8J0U496	Q8N6T7,P62799,P84233,P06897	0.446	0.813	0.28	0.8962801439355843	0.4761172765704138
Nucleosome with TBP and TFIIA bound at SHL -6	3.0	EMD-12897	7oh9	P32773,G4XSG8,P02281,A0A6A5PRZ0,Q6AZJ8,P84233,P62799	P32773,G4XSG8,P02281,A0A6A5PRZ0,Q6AZJ8,P84233,P62799	0.49	0.846	0.0125	0.9069950660758476	0.4772627518453973
Nucleosome-bound Ino80 ATPase	3.45	EMD-15647	8atf	Q71DI3,P62805,A0A8C0K5D3,G0RY01,P62807	Q71DI3,P62805,G0RY01,P62807	0.474	0.767	0.02	0.8533282192006507	0.4622888503835226
OCT4 and MYC-MAX co-bound to a nucleosome	3.3	EMD-17183	8ots	P68431,P04908,P62805,Q01860,P01106,P06899,P61244	P68431,P04908,P62805,Q01860,P01106,P06899,P61244	0.404	0.835	0.116	0.8750006879612138	0.4711103972876025
OCT4-SOX2-bound nucleosome - SHL-6	3.05	EMD-10406	6t90	P68431,P04908,P62805,Q01860,P06899,P48431	P68431,P04908,P62805,Q01860,P06899,P48431	0.451	0.931	0.15	0.9020646792147364	0.4760231511045097
ORC-O1AAA: Human Origin Recognition Complex (ORC) with dynamic/unresolved ORC2 WH	3.2	EMD-22417	7jpo	O43929,Q9UBD5,Q13416,Q13415,O43913	O43929,Q9UBD5,Q13416,Q13415,O43913	0.503	0.702	0.027	0.8602154958006685	0.4628408513117438
PAO1 wild-type ribosome, R, reference map	2.46	EMD-19547	8rwg	Q9HWF1,Q9HWD4,Q9I0A2,Q9HVL6,Q9I0A1,Q9HXQ2,Q9HUN2,Q9HWD6,Q9HXP9,Q9HZN4,Q9HWD0,Q9HWF7,Q9HWF3,Q9HWE3,Q9HWF2,Q9HVL7,Q9HWE8,Q9HWF8,Q9HWE4,Q9HWD1,Q9HWF6,Q9HWE5,Q9HWF0,Q9HWE1,Q9HVM1,Q9HTN8,Q9HWE9,O82850,O52761,Q9HWE0,Q9HUN0,Q9HV58,Q9HWE2,Q9HWD8,Q9I5V8,P29436,Q9HUM9,Q9HWE7,Q9HWD7,Q9HWF4,Q9HTN9,Q9HVC4,Q9HWD5,Q9HVY3,Q9HWD9,O52759,Q9HWE6,Q9HVY2	Q9HWF1,Q9HWD4,Q9I0A2,Q9HVL6,Q9I0A1,Q9HXQ2,Q9HUN2,Q9HWD6,Q9HXP9,Q9HZN4,Q9HWD0,Q9HWF7,Q9HWF3,Q9HWE3,Q9HWF2,Q9HVL7,Q9HWE8,Q9HWF8,Q9HWE4,Q9HWD1,Q9HWF6,Q9HWE5,Q9HWF0,Q9HWE1,Q9HVM1,Q9HTN8,Q9HWE9,O82850,O52761,Q9HWE0,Q9HUN0,Q9HV58,Q9HWE2,Q9HWD8,Q9I5V8,P29436,Q9HUM9,Q9HWE7,Q9HWD7,Q9HWF4,Q9HTN9,Q9HVC4,Q9HWD5,Q9HVY3,Q9HWD9,O52759,Q9HWE6,Q9HVY2	0.554	0.88	0.02	0.9148436826202132	0.4803585869529765
PNPase mutant of Mycobacterium tuberculosis	3.12	EMD-37895	8wwp	A0A9Q6P703		0.448	0.771	3.7	0.8721310471919379	0.4678615561732385
PRC2_AJ119-450 bound to H3K4me3	3.1	EMD-43357	8vmi	P68431,Q92833,O75530,Q09028,Q6ZN18,Q16695,Q15022,Q15910	P68431,Q92833,O75530,Q09028,Q6ZN18,Q16695,Q15022,Q15910	0.48	0.877	0.36	0.8032083162458289	0.4489338733701535
PRMT5 bound to covalent PBM-site inhibitor BRD-6988	2.39	EMD-23609	7m05	O14744,Q9BQA1	O14744,Q9BQA1	0.624	0.889	5.0	0.911447912381696	0.4780454635236736
Partial Cas6-RT-Cas1--Cas2 complex	3.4	EMD-22855	7kft	A0A1J5ID92	A0A1J5ID92	0.502	0.754	9.0	0.8206184820069229	0.4545822876215443
Partial DNA termination subcomplex of Xenopus laevis DNA polymerase alpha-primase	2.85	EMD-42140	8ucu	Q9DE46	Q9DE46	0.52	0.854	0.018	0.8175845351208961	0.4530188227441056
Phosphorylated turkey beta1 adrenoceptor with bound agonist formoterol coupled to arrestin-2 in lipid nanodisc.	3.3	EMD-10515	6tko	P49407,P07700	P49407,P07700	0.417	0.773	0.018	0.8728091069272444	0.467061573242681
PlmCasX-sgRNAv1-dsDNA ternary complex at nts loading state	2.9	EMD-32389	7way	A0A1G3BXR9	A0A1G3BXR9	0.522	0.827	0.0135	0.8752207448749547	0.4678569863964466
Pol II-CSB-CSA-DDB1-ELOF1	3.1	EMD-15826	8b3f	A0A287ADR4,Q16531,F1SKN8,P60899,A0A024R7E8,I3LN51,Q13216,A0A7K6NXI9,Q03468,A0A0B8RVL1,A0A4X1ULF2,A0A481DF93,I3LSI7,A0A7M4DUC2,A0A4X1UK25,A0A4X1VKG7	A0A287ADR4,Q16531,F1SKN8,P60899,A0A024R7E8,I3LN51,Q13216,A0A7K6NXI9,Q03468,A0A0B8RVL1,A0A4X1ULF2,A0A481DF93,I3LSI7,A0A4X1UK25,A0A4X1VKG7	0.456	0.78	0.00762	0.8737455267674341	0.469093739270239
Pol II-CSB-CSA-DDB1-UVSSA (Structure1)	2.8	EMD-13004	7oo3	I3LCH3,A0A287ADR4,Q16531,F1SKN8,I3LN51,Q13216,I3LGP4,A0A4X1VYD0,P11414,Q2YD98,Q03468,A0A4X1ULF2,P60899,I3LSI7,I3LJZ9,A0A4X1UK25	I3LCH3,A0A287ADR4,Q16531,F1SKN8,I3LN51,Q13216,I3LGP4,A0A4X1VYD0,P11414,Q2YD98,Q03468,A0A4X1ULF2,P60899,I3LSI7,I3LJZ9,A0A4X1UK25	0.521	0.861	0.01	0.9132588861682588	0.4791097285878241
Pol II-CSB-CSA-DDB1-UVSSA-ADPBeF3 (Structure2)	2.7	EMD-13009	7oob	I3LCH3,A0A287ADR4,Q16531,F1SKN8,I3LN51,Q13216,I3LGP4,A0A4X1VYD0,P11414,Q03468,A0A4X1ULF2,P60899,I3LSI7,I3LJZ9,A0A4X1UK25	I3LCH3,A0A287ADR4,Q16531,F1SKN8,I3LN51,Q13216,I3LGP4,A0A4X1VYD0,P11414,Q03468,A0A4X1ULF2,P60899,I3LSI7,I3LJZ9,A0A4X1UK25	0.566	0.79	0.02	0.853189293065839	0.4644033173049273
Pol II-CSB-CSA-DDB1-UVSSA-PAF-SPT6 (Structure 3)	2.9	EMD-13010	7oop	F1SKN8,Q6P1J9,P11414,Q6PD62,Q2YD98,A0A4X1ULF2,Q7KZ85,Q03468,Q8WVC0,A0A287ADR4,Q13216,P60899,A0A4X1UK25,I3LCH3,Q16531,I3LN51,Q8N7H5,Q9GZS3,I3LJZ9,I3LGP4,A0A4X1VYD0,I3LSI7	F1SKN8,Q6P1J9,P11414,Q6PD62,Q2YD98,A0A4X1ULF2,Q7KZ85,Q03468,Q8WVC0,A0A287ADR4,Q13216,P60899,A0A4X1UK25,I3LCH3,Q16531,I3LN51,Q8N7H5,Q9GZS3,I3LJZ9,I3LGP4,A0A4X1VYD0,I3LSI7	0.421	0.676	0.01	0.8107876501649302	0.4549110396088727
PolII-TCR-STK19 structure.	3.3	EMD-19909	9er2	I3LCH3,A0A287ADR4,Q16531,I3LCB2,F1RKE4,A0A8D1KNW4,Q13216,I3LGP4,A0A4X1VYD0,Q2YD98,P60002,P49842,P60899,A0A8D0JYF1,I3LSI7,A0A7M4DUC2,Q03468,A0A4X1VKG7	I3LCH3,A0A287ADR4,Q16531,F1RKE4,Q13216,I3LGP4,A0A4X1VYD0,Q2YD98,P60002,P49842,P60899,I3LSI7,I3LCB2,Q03468,A0A4X1VKG7	0.448	0.806	0.873	0.8576296721684662	0.4645709846761066
PolyA polymerase module of the cleavage and polyadenylation factor (CPF) from Saccharomyces cerevisiae	3.55	EMD-3908	6eoj	Q06632,Q06102,P42841	Q06632,Q06102,P42841	0.438	0.527	0.15	0.8200727023446317	0.4515085543122579
Polymerase module of CPF in complex with Mpe1 and a pre-cleaved CYC1 RNA	2.7	EMD-14710	7zgp	Q06632,A0A6A5PV64,A0A6A5Q543,A0A6A5Q2R8	Q06632,A0A6A5PV64,A0A6A5Q543,A0A6A5Q2R8	0.624	0.853	0.016	0.8784366634733641	0.469291919029501
Polymerase module of yeast CPF in complex with Mpe1, the yPIM of Cft2 and the pre-cleaved CYC1 RNA	2.6	EMD-14712	7zgr	A0A6A5PV64,Q12102,A0A6A5Q543,A0A6A5Q2R8,Q06632	A0A6A5PV64,Q12102,A0A6A5Q543,A0A6A5Q2R8,Q06632	0.61	0.834	0.016	0.8838817785718589	0.4696168477683427
Porcine epidemic diarrhea virus complete core polymerase complex	3.4	EMD-42488	8urb	U6BRU0		0.49	0.859	0.179	0.847860016801521	0.4606971380267735
Porcine epidemic diarrhea virus core polymerase complex	3.3	EMD-29779	8g6r	A0A0M4AW09,A0A1Z2R8Q6,A0A0U2C263		0.435	0.894	0.06	0.913914458556023	0.4782744570491149
Precursor ribosomal RNA processing complex, apo-state.	3.2	EMD-20042	6of4	G0S263,G0SGE9	G0S263,G0SGE9	0.463	0.705	4.5	0.8641183497534121	0.4644970799509108
Processive human polymerase delta holoenzyme	3.08	EMD-10539	6tny	Q15054,P28340,Q9HCU8,P12004,P49005	Q15054,P28340,Q9HCU8,P12004,P49005	0.442	0.708	0.0095	0.8865075668284967	0.4711734867713617
Protomeric substructure from an octameric assembly of M. tuberculosis RNA polymerase in complex with sigma-b initiation factor	3.86	EMD-14696	7zf2	P9WGZ0,P9WGY7,P9WGY8,P9WGI4,P9WGY4	P9WGZ0,P9WGY7,P9WGY8,P9WGI4,P9WGY4	0.459	0.788	0.03	0.8755112169384988	0.4689893288795266
Pseudomonas aeruginosa 30s ribosome from an aminoglycoside resistant clinical isolate	2.95	EMD-10281	6spc	E2RXT2,A0A069PXX1,E2RXT9,A0A072ZDF7,E2RXU3,E2RXT0,A0A072ZPV8,A0A2V3DLV3,A0A069Q263,A0A069QC99,A0A241XG65,A0A2V4FRZ2,A0A140S919,A0A071L394,E2RXT8,E2RXT5,E2RXU4,A0A072ZDZ9,A0A071L3R7,A0A2V3F2U6	E2RXT2,A0A069PXX1,E2RXT9,A0A072ZDF7,E2RXU3,E2RXT0,A0A072ZPV8,A0A2V3DLV3,A0A069Q263,A0A069QC99,A0A241XG65,A0A2V4FRZ2,A0A140S919,A0A071L394,E2RXT8,E2RXT5,E2RXU4,A0A072ZDZ9,A0A071L3R7,A0A2V3F2U6	0.444	0.915	0.00936	0.8171457756779212	0.450678578326636
Pseudomonas aeruginosa 50s ribosome from a clinical isolate with a mutation in uL6	2.82	EMD-10280	6spb	A0A2R3IZF3,A0A2R3IZX8		0.573	0.917	0.0166	0.8672140687566348	0.4651587331239284
Pseudomonas aeruginosa 70s ribosome from a clinical isolate	3.34	EMD-10285	6spg	A0A2R3ILL2,A0A2R3IZF3,A0A2R3IZX8		0.468	0.764	0.0731	0.9388954773104016	0.4849892765749355
Pseudomonas aeruginosa 70s ribosome from an aminoglycoside resistant clinical isolate	2.89	EMD-10284	6spf	E2RXU1,A0A2V3F3S9,E2RXT6,E2RXT2,A0A069PXX1,E2RXT9,A0A069QB25,A0A072ZDF7,A0A072ZMU2,A0A072ZCA1,E2RXU3,E2RXT0,A0A1C7BCP0,A0A071L356,A0A2V3GYK0,A0A069QEE3,A0A241XH26,E2RXU0,A0A072ZPV8,A0A2V3DLV3,E2RXU2,A0A069Q263,A0A072ZKF0,A0A069QC99,E2RXT7,A0A072ZBM5,A0A072ZDZ0,A0A069QC44,A0A087L9L7,A0A241XG65,A0A069QEB6,A0A241XHA2,A0A072ZBZ2,A0A2R3IZX8,A0A140SG33,E2RXT1,A0A071LFT4,A0A2V4FRZ2,A0A140S919,A0A072ZJG4,A0A071L394,E2RXT8,E2RXT5,A0A072ZIQ9,E2RXU4,A0A072ZDZ9,A0A071L3R7,A0A263PZC6,A0A2V3F2U6,A0A2V3D5Z8	E2RXU1,A0A2V3F3S9,E2RXT6,E2RXT2,A0A069PXX1,E2RXT9,A0A069QB25,A0A072ZDF7,A0A072ZMU2,A0A072ZCA1,E2RXU3,E2RXT0,A0A1C7BCP0,A0A071L356,A0A2V3GYK0,A0A069QEE3,A0A241XH26,E2RXU0,A0A072ZPV8,A0A2V3DLV3,E2RXU2,A0A069Q263,A0A072ZKF0,A0A069QC99,E2RXT7,A0A072ZBM5,A0A072ZDZ0,A0A069QC44,A0A087L9L7,A0A241XG65,A0A069QEB6,A0A241XHA2,A0A072ZBZ2,A0A140SG33,E2RXT1,A0A071LFT4,A0A2V4FRZ2,A0A140S919,A0A072ZJG4,A0A071L394,E2RXT8,E2RXT5,A0A072ZIQ9,E2RXU4,A0A072ZDZ9,A0A071L3R7,A0A263PZC6,A0A2V3F2U6,A0A2V3D5Z8	0.461	0.703	0.0491	0.9181457271078464	0.4799079955841836
Pseudomonas aeruginosa polynucleotide phosphorylase in complex with recognition site of RNase E	2.4	EMD-53153	9qh3	Q9HZM8,Q9HV59	Q9HZM8,Q9HV59	0.566	0.931	0.058	0.9104321867405278	0.4768231505807594
RF1 accommodated 70S complex at 60 ms	3.6	EMD-20184	6osk	L4V1L2,H4LIZ0,A0A029IKB7,D7ZI15,A0A0F6C9R0,L3PZ69,S1D5F0,D8A1L7,I2RJ64,A0A073FR78,A0A037Y8L6,D6IC61,A0A080FR68,A0A080IK26,D7Z9F6,A0A029IK04,A0A0E2L017,D7Z9G5,A0A2T1LEK9,A0A1X3JB38,B7MIU7,A0A1X3JB47,A0A1X3JBH6,D7Z9G0,B7MGC4,A0A377MZQ1,A0A0G3K7Z5,J7R6H0,V0AXZ0,P60438,J7RLQ6,U9XYH0,A0A376ZL25,D7XN21,A0A0A8UF41,A0A376HTV6,D7ZET0,C3TPN2,V8F9Y0,D7ZEN7,I4T5W9,L3C5D9,D7XH79,T9TH92,A0A0G3K5Y7,P0A7R9,J7R6H7,D7ZI16,P0ADY7,S1EK76	D8A1L7,L3PZ69,A0A037Y8L6,D6IC61,A0A080IK26,A0A0E2L017,A0A1X3JB38,A0A2T1LEK9,B7MIU7,A0A1X3JB47,A0A1X3JBH6,B7MGC4,A0A377MZQ1,J7RLQ6,J7R6H0,V0AXZ0,P60438,U9XYH0,A0A376ZL25,D7XN21,A0A376HTV6,C3TPN2,I4T5W9,L3C5D9,D7XH79,P0A7R9,J7R6H7,P0ADY7,S1EK76	0.467	0.771	0.06	0.9019615343574432	0.4754437971752307
RMC-5552 in complex with mTORC1 and FKBP12	2.86	EMD-28551	8era	Q9BVC4,Q8N122,P42345,P62942	Q9BVC4,Q8N122,P42345,P62942	0.42	0.879	0.005	0.8105341260751816	0.4500828648311543
RNA Polymerase I Pre-initiation complex DNA opening intermediate 1	3.1	EMD-4987	6rrd	P07703,Q01080,P20436,P36070,P22138,P32529,P32786,P47006,P20435,P46669,Q04712,P40992,P28000,P50106,P20434,P10964,P22139,P40422	P07703,Q01080,P20436,P36070,P22138,P32529,P32786,P47006,P20435,P46669,Q04712,P40992,P28000,P50106,P20434,P10964,P22139,P40422	0.452	0.67	0.035	0.9204780513113108	0.479923926363879
RNA Polymerase I Pre-initiation complex DNA opening intermediate 2	2.7	EMD-10006	6rui	P07703,Q01080,P20436,P36070,P22138,P32529,P47006,P20435,P46669,P28000,P32786,P40992,Q04712,P50106,P20434,P10964,P22139,P40422	P07703,Q01080,P20436,P36070,P22138,P32529,P47006,P20435,P46669,P28000,P32786,P40992,Q04712,P50106,P20434,P10964,P22139,P40422	0.463	0.66	0.04	0.9179527775980568	0.479256659825551
RNA polymerase II bound to Alu RNA right arm	2.5	EMD-18375	8qep	I3LCH3,F1RKE4,A0A4X1VEK9,A0A4X1VYD0,A0A8D1DPV6,A0A4X1TRS6,A0A0B8RVL1,P60899,I3LSI7,I3LCB2,A0A4X1VKG7	I3LCH3,F1RKE4,A0A4X1VEK9,A0A4X1VYD0,A0A4X1TRS6,A0A0B8RVL1,P60899,I3LSI7,I3LCB2,A0A4X1VKG7	0.55	0.909	0.01	0.8835145328082894	0.4733695156337701
RNA polymerase II core initially transcribing complex with an ordered RNA of 10 nt	2.9	EMD-19719	8s52	P29084,P52657,P20226,P52655,A0A8D1KNW4,A0A7M4DUC2,A0A287ADR4,Q00403,P60899,A0A4X1VKG7,I3LCH3,F1RKE4,P13984,A0A8D0JYF1,P35269,I3LGP4,A0A4X1VYD0,P29083,I3LSI7,I3LCB2	I3LCH3,A0A287ADR4,P29084,Q00403,P20226,P52657,F1RKE4,P52655,P35269,I3LGP4,A0A4X1VYD0,P13984,P60899,P29083,I3LSI7,I3LCB2,A0A4X1VKG7	0.431	0.901	2.55	0.9158952040594092	0.4787379842297098
RNA polymerase II core pre-initiation complex with open promoter DNA	2.5	EMD-12613	7nvu	P29084,P52657,P20226,F1SKN8,P52655,A0A4X1ULF2,A0A287ADR4,Q00403,P60899,A0A4X1UK25,I3LCH3,I3LN51,P13984,I3LJZ9,P35269,I3LGP4,A0A4X1VYD0,P29083,I3LSI7	P29084,P52657,P20226,F1SKN8,P52655,A0A4X1ULF2,A0A287ADR4,Q00403,P60899,A0A4X1UK25,I3LCH3,I3LN51,P13984,I3LJZ9,P35269,I3LGP4,A0A4X1VYD0,P29083,I3LSI7	0.498	0.873	3.0	0.868979090155136	0.4674751737834262
RNA polymerase II elongation complex arrested at a CPD lesion	3.1	EMD-0633	6o6c	P20436,P27999,P38902,P20435,P08518,P16370,P20434,P22139,P04050,P40422	P20436,P27999,P38902,P20435,P08518,P16370,P20434,P22139,P04050,P40422	0.435	0.595	0.0509	0.8178587059576989	0.4518091173489814
RSC core	3.07	EMD-21107	6v8o	Q03124,Q06639,P38210,P32832,Q9URQ5,P43609,P32597,Q06488,P38781,Q06168,Q07979,Q02206,P25632	Q03124,Q06639,P38210,P32832,Q9URQ5,P43609,P32597,Q06488,P38781,Q06168,Q07979,Q02206,P25632	0.461	0.697	0.03	0.874207850229429	0.4677552847913089
Rabbit 80S ribosome stalled close to the mutated SARS-CoV-2 slippery site by a pseudoknot (high resolution)	2.2	EMD-12756	7o7y	G1TIB4,G1SJB4,G1TPV3,G1TU13,A0A087WNH4,G1SYJ6,G1TXF6,G1SNY0,G1TXG5,G1TVT6,G1TTQ5,G1U001,G1TJW1,G1TUB8,G1SIT5,G1SGR6,G1T6D1,G1SFR8,B7NZS8,G1SWI6,G1SE28,G1TLT8,G1TM55,G1TNM3,G1SF08,G1TDB3,G1SP51,G1SKF7,G1SGX4,Q3T0W9,G1TG89,G1SMR7,G1SK22,G1SPK4,U3KPD5,G1TPG3,G1SY53,G1TTN1,G1SVW5,G1TDL2,P0DTD1,G1T0C1,G1TFM5,G1SVB0,G1TRM4,G1SKZ8,G1SIZ2,G1T1F0,G1SZ47,G1SZ12,G1SHQ2,G1U344,G1SE76,G1TZ76,G1U7M4,B7NZQ2,G1U0Q2,G1U437,G1T3D8,G1T8A2,G1SS70,G1SQH0,G1SHG0,G1TL06	G1TIB4,G1SJB4,G1TPV3,G1TU13,A0A087WNH4,G1SYJ6,G1TXF6,G1SNY0,G1TXG5,G1TVT6,G1TTQ5,G1U001,G1TJW1,G1TUB8,G1SIT5,G1SGR6,G1T6D1,G1SFR8,B7NZS8,G1SWI6,G1SE28,G1TLT8,G1TM55,G1TNM3,G1SF08,G1TDB3,G1SP51,G1SKF7,G1SGX4,Q3T0W9,G1TG89,G1SMR7,G1SK22,G1SPK4,U3KPD5,G1TPG3,G1SY53,G1TTN1,G1SVW5,G1TDL2,G1T0C1,G1TFM5,G1SVB0,G1TRM4,G1SKZ8,G1SIZ2,G1T1F0,G1SZ47,G1SZ12,G1SHQ2,G1U344,G1SE76,G1TZ76,G1U7M4,B7NZQ2,G1U0Q2,G1U437,G1T3D8,G1T8A2,G1SS70,G1SQH0,G1SHG0,G1TL06	0.624	0.703	1.5	0.8029812465277715	0.4515087768701504
Rabbit 80S ribosome stalled on a poly(A) tail	2.8	EMD-10181	6sgc	G1TM82,G1T168,G1TU13,G1TIB4,G1SJB4,G1TXF6,G1TTQ5,G1TFE0,G1SNY0,G1TXG5,G1U001,G1TT27,A0A087WNH4,G1TJW1,G1TUB8,G1TUN8,G1SIT5,G1TVS8,G1SGR6,G1T6D1,G1SFR8,B7NZS8,G1SWI6,G1TSG1,G1SE28,G1SHG0,G1TLT8,G1TM55,G1STW0,G1TNM3,G1TK17,G1TKB3,G1SF08,G1TDB3,P0DXC2,G1SP51,G1SKF7,G1SGX4,P19949,G1SYU7,G1TG89,G1U7L1,G1SK22,G1TYL6,G1SPK4,U3KPD5,G1TPG3,A0A5F9D2E6,G1TFE8,G1SY53,G1TTY7,G1TDL2,G1T040,G1T0C1,G1TFM5,G1SMR7,G1SVB0,G1TRM4,G1SCJ6,G1SIZ2,G1SZ47,G1SHQ2,G1SZ12,G1SV32,G1SE76,G1TZ76,G1U7M4,B7NZQ2,G1U0Q2,G1T8A2,G1SS70,G1SQH0,G1TN62,G1TL06	G1TM82,G1T168,G1TU13,G1TIB4,G1SJB4,G1TXF6,G1TTQ5,G1TFE0,G1SNY0,G1TXG5,G1U001,G1TT27,A0A087WNH4,G1TJW1,G1TUB8,G1TUN8,G1SIT5,G1TVS8,G1SGR6,G1T6D1,G1SFR8,B7NZS8,G1SWI6,G1TSG1,G1SE28,G1SHG0,G1TLT8,G1TM55,G1STW0,G1TNM3,G1TK17,G1TKB3,G1SF08,G1TDB3,G1SP51,G1SKF7,G1SGX4,P19949,G1SYU7,G1TG89,G1U7L1,G1SK22,G1TYL6,G1SPK4,U3KPD5,G1TPG3,A0A5F9D2E6,G1TFE8,G1SY53,G1TTY7,G1TDL2,G1T040,G1T0C1,G1TFM5,G1SMR7,G1SVB0,G1TRM4,G1SCJ6,G1SIZ2,G1SZ47,G1SHQ2,G1SZ12,G1SV32,G1SE76,G1TZ76,G1U7M4,B7NZQ2,G1U0Q2,G1T8A2,G1SS70,G1SQH0,G1TN62,G1TL06	0.575	0.821	0.05	0.9183275305214488	0.480095271125028
Rabbit 80S ribosome with P- and Z-site tRNAs (unrotated state)	3.6	EMD-9237	6mtb	G1TIB4,G1TU13,G1SYJ6,G1TPV3,G1TXF6,G1TTQ5,G1SNY0,G1SJB4,G1TT27,G1TUB8,G1SIT5,G1T6D1,G1SE28,G1TX33,B7NZS8,G1SFR8,G1TM55,G1TK17,G1SF08,G1TDB3,G1SP51,G1SKF7,G1U7L1,G1TG89,G1SK22,U3KPD5,G1SY53,G1TPG3,G1TTN1,G1SVW5,G1TDL2,G1T040,G1T0C1,G1TFM5,G1SKZ8,G1SVB0,G1SCJ6,U3KNW6,G1SHQ2,G1TRM4,G1U7M4,B7NZQ2,G1U0Q2,G1U437,G1T8A2,G1SS70,G1SQH0,G1SHG0,G1TL06	G1TIB4,G1TU13,G1SYJ6,G1TPV3,G1TXF6,G1TTQ5,G1SNY0,G1SJB4,G1TT27,G1TUB8,G1SIT5,G1T6D1,G1SE28,B7NZS8,G1SFR8,G1TM55,G1TK17,G1SF08,G1TDB3,G1SP51,G1SKF7,G1U7L1,G1TG89,G1SK22,U3KPD5,G1SY53,G1TPG3,G1TTN1,G1SVW5,G1TDL2,G1T040,G1T0C1,G1TFM5,G1SKZ8,G1SVB0,G1SCJ6,U3KNW6,G1SHQ2,G1TRM4,G1U7M4,B7NZQ2,G1U0Q2,G1U437,G1T8A2,G1SS70,G1SQH0,G1SHG0,G1TL06	0.468	0.86	0.08	0.9026851130701068	0.4767668212474645
Rabbit 80S ribosome with Z-site tRNA and IFRD2 (unrotated state)	3.4	EMD-9239	6mtc	G1TIB4,G1TU13,G1SYJ6,G1TPV3,G1TXF6,G1TTQ5,G1SNY0,G1SJB4,G1TT27,G1TUB8,G1SIT5,G1T6D1,G1SE28,G1TX33,B7NZS8,G1SFR8,G1SHD9,G1TM55,G1TK17,G1SF08,G1TDB3,G1SP51,G1SKF7,G1U7L1,G1TG89,G1SK22,U3KPD5,G1SY53,G1TPG3,G1TTN1,G1SVW5,G1TDL2,G1T040,G1T0C1,G1TFM5,G1SKZ8,G1SVB0,G1SCJ6,U3KNW6,G1SHQ2,G1TRM4,G1SV32,G1U7M4,B7NZQ2,G1U0Q2,G1U437,G1T8A2,G1SS70,G1SQH0,G1SHG0,G1TL06	G1TIB4,G1TU13,G1SYJ6,G1TPV3,G1TXF6,G1TTQ5,G1SNY0,G1SJB4,G1TT27,G1TUB8,G1SIT5,G1T6D1,G1SE28,B7NZS8,G1SFR8,G1TM55,G1TK17,G1SF08,G1TDB3,G1SP51,G1SKF7,G1U7L1,G1TG89,G1SK22,U3KPD5,G1SY53,G1TPG3,G1TTN1,G1SVW5,G1TDL2,G1T040,G1T0C1,G1TFM5,G1SKZ8,G1SVB0,G1SCJ6,U3KNW6,G1SHQ2,G1TRM4,G1SV32,G1U7M4,B7NZQ2,G1U0Q2,G1U437,G1T8A2,G1SS70,G1SQH0,G1SHG0,G1TL06	0.497	0.841	0.1	0.8961229690859274	0.4754698818867111
Raptor-Rag-Ragulator complex	3.18	EMD-20660	6u62	Q9Y2Q5,Q9UHA4,Q8N122,Q9HB90,Q6IAA8,O43504,Q0VGL1,Q7L523	Q9Y2Q5,Q9UHA4,Q8N122,Q9HB90,Q6IAA8,O43504,Q0VGL1,Q7L523	0.513	0.945	0.01	0.9177851783965254	0.4798842710943807
Rat 20S proteasome	2.7	EMD-10586	6tu3	P21670,P18420,P18422,P40112,P60901,P28075,Q9JHW0,P48004,P40307,P34067,P18421,P34064,P28073,P17220	P21670,P18420,P18422,P40112,P60901,P28075,Q9JHW0,P48004,P40307,P34067,P18421,P34064,P28073,P17220	0.586	0.669	0.043	0.8439976207164799	0.4604318686226363
Reconstruction of the HerA-NurA complex from Deinococcus radiodurans	3.85	EMD-31478	7f6d	Q9RW32,Q9RW33	Q9RW32,Q9RW33	0.418	0.758	0.0115	0.8933551763986867	0.4728504496662958
Release complex 70S	2.9	EMD-20173	6ore	L4V1L2,H4LIZ0,A0A029IKB7,D7ZI15,A0A0F6C9R0,L3PZ69,S1D5F0,D8A1L7,I2RJ64,A0A073FR78,T6LFY5,A0A037Y8L6,D6IC61,A0A080FR68,A0A080IK26,D7Z9F6,A0A029IK04,A0A0E2L017,D7Z9G5,A0A2T1LEK9,B7MIU7,A0A1X3JB47,A0A1X3JBH6,D7Z9G0,B7MGC4,A0A0G3K7Z5,J7R6H0,V0AXZ0,P60438,J7RLQ6,U9XYH0,A0A376ZL25,D7XN21,A0A0A8UF41,A0A376HTV6,D7ZET0,C3TPN2,V8F9Y0,D7ZEN7,I4T5W9,L3C5D9,D7XH79,T9TH92,A0A0G3K5Y7,P0A7R9,J7R6H7,D7ZI16,P0ADY7,S1EK76	D8A1L7,L3PZ69,A0A037Y8L6,D6IC61,A0A080IK26,A0A0E2L017,A0A2T1LEK9,B7MIU7,A0A1X3JB47,A0A1X3JBH6,B7MGC4,J7RLQ6,J7R6H0,V0AXZ0,P60438,U9XYH0,A0A376ZL25,D7XN21,A0A376HTV6,C3TPN2,I4T5W9,L3C5D9,D7XH79,P0A7R9,J7R6H7,P0ADY7,S1EK76	0.516	0.876	0.016	0.9517220460235962	0.488360623823276
Rho P167L-ATPgS-Psu complex II	3.0	EMD-17641	8pey	P0AG30,P05460	P0AG30	0.407	0.81	0.25	0.9325667367570776	0.4833722093073624
Rho-P167L-ATP gamma S	2.8	EMD-51237	9gcu	P0AG30	P0AG30	0.475	0.867	0.15	0.8995934367970729	0.4743839501122975
Rnase R bound to a 30S degradation intermediate (main state)	3.1	EMD-16595	8cdu	P12879,P21471,P21467,P20282,P21466,P21469,P21464,P21476,P21468,P04969,P21475,O32231,P21472,P12878,P21477,P21470,P12874,P21465,P21473,P21474	P12879,P21471,P21467,P20282,P21466,P21469,P21464,P21476,P21468,P04969,P21475,O32231,P21472,P12878,P21477,P21470,P12874,P21465,P21473,P21474	0.468	0.772	0.0178	0.8655086350882955	0.4643845985944192
Rotavirus A-VP3 (RVA-VP3)	2.7	EMD-0632	6o6b	Q1WK45		0.456	0.514	0.024	0.8435957201994222	0.458508324661714
Rpd3S bound to an H3K36Cme3 modified nucleosome	2.8	EMD-41449	8tof	P22579,Q12432,P02281,Q04779,Q6AZJ8,A0A8J1LTD2,A0A310TTQ1,P62799,P32561	P22579,Q12432,P02281,Q04779,Q6AZJ8,A0A310TTQ1,P62799,P32561	0.464	0.805	0.07768	0.8813426918183549	0.4701568770575547
S. cerevisiae replisome-SCF(Dia2) complex bound to double-stranded DNA (conformation I)	3.2	EMD-13537	7pmk	P53840,A0A6A5Q435,A0A6A5PUY8,P24279,A0A6A5Q4N0,Q03406,P53091,Q08496,Q04659,Q08032,A0A6L1BWJ4,A0A6A5Q5Y5,P21951,P30665,A0A6A5Q1S9,A0A6A5Q203,A0A6A5PX40,P24482	P53840,A0A6A5Q435,A0A6A5PUY8,P24279,A0A6A5Q4N0,Q03406,P53091,Q08496,Q04659,Q08032,A0A6L1BWJ4,A0A6A5Q5Y5,P21951,P30665,A0A6A5Q1S9,A0A6A5Q203,A0A6A5PX40,P24482	0.434	0.754	7.09	0.8847327216228693	0.4714904548862429
SAGA Core module	3.3	EMD-10414	6t9k	Q03761,P53165,P38129,Q05027,P53040,P50875,Q12030,Q12060,P35177,P06844	Q03761,P53165,P38129,Q05027,P53040,P50875,Q12030,Q12060,P35177,P06844	0.473	0.76	0.07	0.8650425767572065	0.4650419987996108
SAGA Tra1 module	3.4	EMD-10413	6t9j	P38811,P50875,Q03761	P50875,Q03761	0.458	0.748	0.07	0.8958051574334305	0.4736847347236857
SARS-CoV-2 Nsp1 and rabbit 40S ribosome complex	2.7	EMD-22432	7jqb	G1TIB4,G1TM82,G1SJB4,G1TPV3,G1TU13,G1TJW1,P15880,G1SFR8,B7NZS8,G1TLT8,G1TM55,G1TNM3,G1TK17,G1U472,G1TDB3,G1SP51,A0A5F9CBF4,G1SGX4,G1TG89,G1SK22,G1TPG3,G1TFE8,P0DTD1,G1TFM5,G1SVB0,G1TRM4,G1SIZ2,G1SZ47,G1TZ76,G1U0Q2,G1T8A2,G1SS70,G1TN62	G1TIB4,G1TM82,G1SJB4,G1TPV3,G1TU13,G1TJW1,P15880,G1SFR8,B7NZS8,G1TLT8,G1TM55,G1TNM3,G1TK17,G1U472,G1TDB3,G1SP51,A0A5F9CBF4,G1SGX4,G1TG89,G1SK22,G1TPG3,G1TFE8,G1TFM5,G1SVB0,G1TRM4,G1SIZ2,G1SZ47,G1TZ76,G1U0Q2,G1T8A2,G1SS70,G1TN62	0.498	0.831	0.35	0.8997424975787449	0.4767510592569288
SARS-CoV-2 polyprotein substrate regulates the stepwise Mpro cleavage reaction	2.49	EMD-28162	8eir	P0DTC1,P0DTD1		0.602	0.967	0.2	0.9340498048721784	0.4836725194437483
Saccharomyces cerevisiae Prp43 helicase in complex with Pxr1	3.33	EMD-19078	8rdy	P53131,P53335	P53131,P53335	0.525	0.732	0.2	0.807620276798351	0.4481434651508006
Signal subtracted reconstruction of AAA2, AAA3, and AAA4 domains of dynein in the presence of a pyrazolo-pyrimidinone-based compound, Map 4	3.5	EMD-23838	7mi3	P36022		0.441	0.786	0.004	0.8887908406290838	0.4731010486731976
Single particle CryoEM structure of the Pf80S ribosome in the rotated-2 PRE state (rt state with P and E-site tRNA)	2.8	EMD-44919	9but	C0H5C2,Q8IAX6,Q8IJK8,Q8IL02,Q8IJC6,C0H4K8,O96184,A0A5K1K8V8,Q8IKM5,C6KT23,O97313,Q8I431,Q8IET7,Q8IHT9,Q8ILK3,Q8IM10,Q8IBQ6,Q8IK02,C0H4A6,Q8IDB0,Q8IKH8,Q8I3T9,O96258,Q8IE09,Q8ILV2,C6S3G4,Q8ILL3,O77381,Q8IB51,Q8IDR9,C0H4L5,Q8IFP2,Q8IDS6,Q8I713,Q8ID50,Q8I3B0,Q8ILE8,O96269,Q8IKL9,Q8I3R0,O97249,Q8IBN5,Q8I463,Q8ILL2,Q8I502,Q8IHS5,A0A5K1K925,Q8IJZ7,O77395,Q8IIB4,Q8II62,C0H5G3,C6KSY6,Q8IIA2,O77364,O97248,Q8IHU0,A0A0L7M7C8,Q8IBQ5,O97250,Q8IE85,Q8IEM3,Q8IJD4,Q8I3R6,Q8IIU8,C6S3J6,Q8IBY4,Q8ILN8,Q8IDI5,Q8IE82,O97231,C0H4H3,Q8IEN2	C0H5C2,Q8IAX6,Q8IJK8,Q8IL02,Q8IJC6,C0H4K8,O96184,A0A5K1K8V8,Q8IKM5,C6KT23,O97313,Q8I431,Q8IET7,Q8IHT9,Q8ILK3,Q8IM10,Q8IBQ6,Q8IK02,C0H4A6,Q8IDB0,Q8IKH8,Q8I3T9,O96258,Q8IE09,Q8ILV2,C6S3G4,Q8ILL3,O77381,Q8IB51,Q8IDR9,C0H4L5,Q8IFP2,Q8IDS6,Q8I713,Q8ID50,Q8I3B0,Q8ILE8,O96269,Q8IKL9,Q8I3R0,O97249,Q8IBN5,Q8I463,Q8ILL2,Q8I502,Q8IHS5,A0A5K1K925,Q8IJZ7,O77395,Q8IIB4,Q8II62,C0H5G3,C6KSY6,Q8IIA2,O77364,O97248,Q8IHU0,A0A0L7M7C8,Q8IBQ5,O97250,Q8IE85,Q8IEM3,Q8IJD4,Q8I3R6,Q8IIU8,C6S3J6,Q8IBY4,Q8ILN8,Q8IDI5,Q8IE82,O97231,C0H4H3,Q8IEN2	0.412	0.939	0.00277	0.8494867203442507	0.4607873177038957
Single particle cryoEM structure of the Pf80S ribosome in the POST state (nrt with P- and E-site tRNA)	2.3	EMD-44916	9buq	C0H5C2,Q8IAX6,Q8IJK8,Q8IL02,Q8IJC6,C0H4K8,O96184,A0A5K1K8V8,Q8IKM5,C6KT23,O97313,Q8I431,Q8IET7,Q8IHT9,Q8IM10,Q8IK02,Q8IDB0,Q8IBQ6,C0H4A6,Q8ILK3,Q8IKH8,Q8I3T9,O96258,Q8IE09,Q8ILV2,C6S3G4,O77381,Q8ILL3,Q8IB51,Q8IDR9,C0H4L5,Q8IFP2,Q8IDS6,O96269,Q8I3B0,Q8ILE8,O97249,Q8I713,Q8IKL9,Q8I3R0,Q8ID50,Q8IBN5,Q8I463,Q8IHS5,Q8I502,Q8ILL2,A0A5K1K925,Q8IJZ7,O77395,Q8IIB4,Q8II62,C0H5G3,C6KSY6,Q8IIA2,O97248,O77364,Q8IBQ5,A0A0L7M7C8,Q8IHU0,O97250,Q8IE85,Q8IJD4,Q8IIU8,Q8I3R6,Q8IEM3,C6S3J6,Q8ILN8,Q8IBY4,Q8IDI5,Q8IE82,O97231,C0H4H3,Q8IEN2	C0H5C2,Q8IAX6,Q8IJK8,Q8IL02,Q8IJC6,C0H4K8,O96184,A0A5K1K8V8,Q8IKM5,C6KT23,O97313,Q8I431,Q8IET7,Q8IHT9,Q8IM10,Q8IK02,Q8IDB0,Q8IBQ6,C0H4A6,Q8ILK3,Q8IKH8,Q8I3T9,O96258,Q8IE09,Q8ILV2,C6S3G4,O77381,Q8ILL3,Q8IB51,Q8IDR9,C0H4L5,Q8IFP2,Q8IDS6,O96269,Q8I3B0,Q8ILE8,O97249,Q8I713,Q8IKL9,Q8I3R0,Q8ID50,Q8IBN5,Q8I463,Q8IHS5,Q8I502,Q8ILL2,A0A5K1K925,Q8IJZ7,O77395,Q8IIB4,Q8II62,C0H5G3,C6KSY6,Q8IIA2,O97248,O77364,Q8IBQ5,A0A0L7M7C8,Q8IHU0,O97250,Q8IE85,Q8IJD4,Q8IIU8,Q8I3R6,Q8IEM3,C6S3J6,Q8ILN8,Q8IBY4,Q8IDI5,Q8IE82,O97231,C0H4H3,Q8IEN2	0.558	0.977	0.00404	0.908594428005994	0.4772656906637367
Small subunit of Toxoplasma gondii ribosome	3.35	EMD-6780	5xxu	A0A125YJX3,A0A125YKH1,B9PGG2,B9PZF2,B9PP49,A0A0F7UXI8,A0A125YJ29,B9PTA0,A0A125YMR9,F0JB24,B9PXH2,Q8MPF7,A0A125YVX8,B6KC70	A0A125YJX3,A0A125YKH1,B9PGG2,B9PZF2,B9PP49,A0A0F7UXI8,A0A125YJ29,B9PTA0,A0A125YMR9,F0JB24,B9PXH2,Q8MPF7,A0A125YVX8,B6KC70	0.444	0.713	0.03	0.9061924742921176	0.4755319018045196
Small subunit of Trichomonas vaginalis ribosome	3.35	EMD-6788	5xyi	A2ER97,A2EHK3,A2D919,A2DPS3,A2DHU8,A2EG54,A2E1L5,A2F0H5,A2EBA2,A2FHY5,A2DLW4,A2DIM3,A2FDE0,A2G9Z8,A2DVD8,A2G5X6,A2DNY3,A2DEJ9,A2FA40,A2E4S6,A2FFS8,A2DTR8,A2FBZ2,Q76KS8,A2ELV7,A2FC75,A2D895,A2DQN8,A2DYA8,A2EFE7,A2D9L2,A2DST7	A2ER97,A2EHK3,A2D919,A2DPS3,A2DHU8,A2EG54,A2E1L5,A2F0H5,A2EBA2,A2FHY5,A2DLW4,A2DIM3,A2FDE0,A2G9Z8,A2DVD8,A2G5X6,A2DNY3,A2DEJ9,A2FA40,A2E4S6,A2FFS8,A2DTR8,A2FBZ2,Q76KS8,A2ELV7,A2FC75,A2D895,A2DQN8,A2DYA8,A2EFE7,A2D9L2,A2DST7	0.448	0.653	0.036	0.9038636340701776	0.475423808483002
Specific features and methylation sites of a plant 80S ribosome	2.38	EMD-14004	7qiz	A0A3Q7I7E8,K4CND1,A0A3Q7FBC6,A0A3Q7JCM5,A0A3Q7GMA5,A0A3Q7GZ83,A0A3Q7EMX2,A0A3Q7GZ10,A0A1U8DQX3,A0A3Q7H0E8,A0A3Q7IVL4,P29766,Q3SC85,A0A3Q7F2B5,A0A3Q7HJ03,K4B017,A0A3Q7IGB1,K4C3A4,A0A3Q7I5D6,A0A3Q7GDM4,A0A3Q7IJQ0,A0A3Q7GX91,A0A3Q7IN69,A0A3Q7F3F2,A0A3Q7G7F0,Q38JI8,K4ATQ2,K4D3L7,A0A3Q7INK3,A0A3Q7GQU3,A0A3Q7HW81,A0A3Q7FPS6,A0A3Q7I5W4,A0A3Q7GUG2,A0A3Q7HBR5,Q53U38,M1BRF8,A0A3Q7J415,A0A3Q7I881,A0A3Q7GQ29,A0A3Q7HGG4,A0A3Q7JRW8,A0A3Q7GRY8,A0A3Q7FVJ9,A0A3Q7FTS1,A0A3Q7FPL2,A0A3Q7H1U4,P49215,A0A3Q7HSH1,K4CG62,K4CUW3,A0A3Q7FJL7,A0A3Q7H274,K4C998,A0A3Q7JYM3,A0A3Q7GV73,Q6SKP4,P46291,A0A3Q7JDZ0,A0A3Q7GK12,A0A3Q7ITW7,K4B4Z0,A0A3Q7GDB0,A0A3Q7F5X2,A0A3Q7J0J5,A0A3Q7FV98,A0A1U7YEG5,A0A3Q7G7P4,K4CYU9,A0A3Q7FNQ5,A0A3Q7HQH0,A0A0V0GRY5	A0A3Q7I7E8,K4CND1,A0A3Q7FBC6,A0A3Q7JCM5,A0A3Q7GMA5,A0A3Q7GZ83,A0A3Q7EMX2,A0A3Q7GZ10,A0A1U8DQX3,A0A3Q7H0E8,A0A3Q7IVL4,P29766,Q3SC85,A0A3Q7F2B5,A0A3Q7HJ03,K4B017,A0A3Q7IGB1,K4C3A4,A0A3Q7I5D6,A0A3Q7GDM4,A0A3Q7IJQ0,A0A3Q7GX91,A0A3Q7IN69,A0A3Q7F3F2,A0A3Q7G7F0,Q38JI8,K4ATQ2,K4D3L7,A0A3Q7INK3,A0A3Q7GQU3,A0A3Q7HW81,A0A3Q7FPS6,A0A3Q7I5W4,A0A3Q7GUG2,A0A3Q7HBR5,Q53U38,M1BRF8,A0A3Q7J415,A0A3Q7I881,A0A3Q7GQ29,A0A3Q7HGG4,A0A3Q7JRW8,A0A3Q7GRY8,A0A3Q7FVJ9,A0A3Q7FTS1,A0A3Q7FPL2,A0A3Q7H1U4,P49215,A0A3Q7HSH1,K4CG62,K4CUW3,A0A3Q7FJL7,A0A3Q7H274,K4C998,A0A3Q7JYM3,A0A3Q7GV73,Q6SKP4,P46291,A0A3Q7JDZ0,A0A3Q7GK12,A0A3Q7ITW7,K4B4Z0,A0A3Q7GDB0,A0A3Q7F5X2,A0A3Q7J0J5,A0A3Q7FV98,A0A1U7YEG5,A0A3Q7G7P4,K4CYU9,A0A3Q7FNQ5,A0A3Q7HQH0,A0A0V0GRY5	0.666	0.892	0.0352	0.9071425323724736	0.4768615995160123
Specific features and methylation sites of a plant ribosome	2.58	EMD-14003	7qiy	A0A3Q7GX91,A0A1U7V0A7,K4B4Z0,A0A3Q7FTS1,A0A3Q7EMX2,A0A3Q7GDB0,P49215,A0A3Q7F5X2,A0A3Q7IVL4,A0A3Q7FJL7,A0A3Q7HBR5,A0A3Q7JYM3,A0A3Q7F3F2	A0A3Q7GX91,A0A1U7V0A7,K4B4Z0,A0A3Q7FTS1,A0A3Q7EMX2,A0A3Q7GDB0,P49215,A0A3Q7F5X2,A0A3Q7IVL4,A0A3Q7FJL7,A0A3Q7HBR5,A0A3Q7JYM3,A0A3Q7F3F2	0.646	0.944	0.0197	0.8193095311499514	0.4539366935919984
Spraguea lophii ribosome	2.79	EMD-13892	7qca	S7WCM8,S7XU48,S7XFB1,S7XKE0,S7W662,S7W9X5,S7WAY0,S7W7P5,S7XVM9,S7XSY2,S7WAC1,S7W946,S7W6I0,S7WBY9,S7XLC4,S7XKY9,S7W8E3,S7WED1,S7WAV8,S7XL20,S7W8F6,S7WB69,S7XSQ3,S7WAG4,S7W7D2,S7WDR4,S7W4M9,S7W986,S7XFW8,S7W958,S7XVG3,S7WBF8,S7XG51,S7WAI2,S7XRZ9,S7WDU9,S7XK92,S7XW48,S7XU08,S7XGW2,S7XIG7,S7XUD8,S7W9M7,S7XVN9,S7W7A2,S7W7R5,S7XJB1,S7W5S3,S7WAW0,S7W8J5,S7XTP1,S7XJA1,S7XVZ9,S7W8R0,S7W7C6,S7W884,S7XV29,S7XU63,S7W8R1	S7WCM8,S7XU48,S7XFB1,S7XKE0,S7W662,S7W9X5,S7WAY0,S7W7P5,S7XVM9,S7XSY2,S7WAC1,S7W946,S7W6I0,S7WBY9,S7XLC4,S7XKY9,S7W8E3,S7WED1,S7WAV8,S7XL20,S7W8F6,S7WB69,S7XSQ3,S7WAG4,S7W7D2,S7WDR4,S7W4M9,S7W986,S7XFW8,S7W958,S7XVG3,S7WBF8,S7XG51,S7WAI2,S7XRZ9,S7WDU9,S7XK92,S7XW48,S7XU08,S7XGW2,S7XIG7,S7XUD8,S7W9M7,S7XVN9,S7W7A2,S7W7R5,S7XJB1,S7W5S3,S7WAW0,S7W8J5,S7XTP1,S7XJA1,S7XVZ9,S7W8R0,S7W7C6,S7W884,S7XV29,S7XU63,S7W8R1	0.538	0.876	0.05356	0.9255129255912588	0.4826709180747397
Staphylococcus aureus 30S ribosomal subunit in presence of spermidine (body only)	3.2	EMD-12178	7bgd	Q2FXY6,Q2G113,Q2G111,Q2FW15,Q2FXK6,P0A0H0,Q2FW23,Q2FZ45,Q2FW31,Q2FW20,Q2FZ25,Q2G2Q1	Q2FXY6,Q2G113,Q2G111,Q2FW15,Q2FXK6,P0A0H0,Q2FW23,Q2FZ45,Q2FW31,Q2FW20,Q2FZ25,Q2G2Q1	0.507	0.879	0.0357	0.930065560008814	0.4824635917179514
Staphylococcus aureus 30S ribosomal subunit in presence of spermidine (head only)	3.6	EMD-12179	7bge	Q2FW10,Q2FW12,Q2FW39,Q2FW19,Q2FW30,Q931G5,Q2FZ25,P48940	Q2FW10,Q2FW12,Q2FW39,Q2FW19,Q2FW30,Q931G5,Q2FZ25,P48940	0.432	0.891	0.0282	0.8956177506490405	0.4735812384349754
Staphylococcus aureus 70S ribosome with elongation factor G locked with fusidic acid cyclopentane with a tRNA in pe/E chimeric hybrid state	2.02	EMD-17364	8p2g	Q2FW12,Q2G111,Q2FW18,Q2FWD8,Q2FYU6,Q2FW30,Q2FW29,Q2G0S0,Q2FW38,Q2FW20,Q2FW16,Q2FW22,Q2FZ60,Q2FW11,Q2FW07,Q2FW39,Q2FXK6,P0A0H0,Q2FW31,Q2FZ25,P48940,Q2FW10,Q2FXY6,Q2FUQ0,Q2FW15,Q2FW08,Q2FW14,Q2FXQ0,Q2G0N1,Q2FW13,Q2FW23,P0A0F8,Q2FXQ1,Q2FZ45,Q2FZ42,A5IV35,Q2FW17,Q2G113,Q2FW06,Q2FW19,P0A0G2,Q2FW21,Q2FXT0,Q2FZF1,Q2FXS8,Q2G2Q1,P60430,Q2FW33	Q2FW12,Q2G111,Q2FW18,Q2FWD8,Q2FYU6,Q2FW30,Q2FW29,Q2G0S0,Q2FW38,Q2FW20,Q2FW16,Q2FW22,Q2FZ60,Q2FW11,Q2FW07,Q2FW39,Q2FXK6,P0A0H0,Q2FW31,Q2FZ25,P48940,Q2FW10,Q2FXY6,Q2FUQ0,Q2FW15,Q2FW08,Q2FW14,Q2FXQ0,Q2G0N1,Q2FW13,Q2FW23,P0A0F8,Q2FXQ1,Q2FZ45,Q2FZ42,A5IV35,Q2FW17,Q2G113,Q2FW06,Q2FW19,P0A0G2,Q2FW21,Q2FXT0,Q2FZF1,Q2FXS8,Q2G2Q1,P60430,Q2FW33	0.68	0.897	0.2	0.9220248485881046	0.4807104998402763
Staphylococcus aureus ribosome in complex with Sal(B)	2.9	EMD-13191	7p48	A0A077UG91	A0A077UG91	0.566	0.82	0.065	0.9101707355637786	0.4772892876274768
State B of the Trypanosoma brucei mitoribosomal large subunit assembly intermediate	3.1	EMD-11000	6yxy	Q385G9,Q580R4,Q580D5,Q383S1,Q57WW9,Q38ED8,Q388M2,A0A3L6L1Y4,Q57TZ4,C9ZQR6,Q584Y2,Q586R9,Q57WW5,Q38AM5,D0A934,C9ZK52,Q57UQ1,Q57WG1,Q586A2,C9ZPS0,Q383M2,Q385L5,Q57YI7,Q57WF8,C9ZT11,Q587H8,Q4GZ80,C9ZUW3,C9ZVC0,Q383U6,Q386Z1,Q389K3,Q38E75,C9ZWD9,Q383S4,Q585P1,D0A9G9,Q389N4,Q38FJ3,Q387S8,C9ZQF0,Q57Z82,D0A108,D0A135,Q57U68,A0A3L6L8W0,Q387G3,D0A4T0,Q383R2,A0A3L6L2V1,C9ZMA6,Q583E5,Q385V2,C9ZSI8,Q383Y4,Q586A6,Q4GZ98,Q57UC5,Q38EP7,Q584F4,C9ZU82,Q57ZS6,D0A7Z9,D0A7A6,Q38DC9,A0A3L6LA84,A0A3L6L3K9,Q38EM7,Q38FG8,D0A1K1,Q380Y8	Q385G9,Q580R4,Q580D5,Q383S1,Q57WW9,Q38ED8,Q388M2,A0A3L6L1Y4,Q57TZ4,C9ZQR6,Q584Y2,Q586R9,Q57WW5,Q38AM5,D0A934,C9ZK52,Q57UQ1,Q57WG1,Q586A2,C9ZPS0,Q383M2,Q385L5,Q57YI7,Q57WF8,C9ZT11,Q587H8,Q4GZ80,C9ZUW3,C9ZVC0,Q383U6,Q386Z1,Q389K3,Q38E75,C9ZWD9,Q383S4,Q585P1,D0A9G9,Q389N4,Q38FJ3,Q387S8,C9ZQF0,Q57Z82,D0A108,D0A135,Q57U68,A0A3L6L8W0,Q387G3,D0A4T0,Q383R2,A0A3L6L2V1,C9ZMA6,Q583E5,Q385V2,C9ZSI8,Q383Y4,Q586A6,Q4GZ98,Q57UC5,Q38EP7,Q584F4,C9ZU82,Q57ZS6,D0A7Z9,D0A7A6,Q38DC9,A0A3L6LA84,A0A3L6L3K9,Q38EM7,Q38FG8,D0A1K1,Q380Y8	0.508	0.815	0.025	0.9034387706918712	0.4763195502471881
State E2 nucleolar 60S ribosomal biogenesis intermediate - L1 stalk local map	3.71	EMD-24297	7r7c	A0A6V8S2P3,Q08235,Q08962,A0A7I9FH46,P0CX43,P43586,P40991,Q02892,P25582,A0A6A5PXG0	A0A6V8S2P3,Q08235,Q08962,A0A7I9FH46,P0CX43,P43586,P40991,Q02892,P25582,A0A6A5PXG0	0.401	0.642	0.015	0.8196732046486686	0.4520989533167452
State E2 nucleolar 60S ribosome biogenesis intermediate - Foot region map	2.98	EMD-24286	7r6q	Q12690,P04456,P0CX84,P87262,P05748,P17076,P40007,Q03532,P53927,P0C2H6,Q04660,P53261,P05745,P38779,P40693	Q12690,P04456,P0CX84,P87262,P05748,P17076,P40007,Q03532,P53927,P0C2H6,Q04660,P53261,P05745,P38779,P40693	0.576	0.733	0.02	0.8123067931963379	0.4509781880152792
Streptomyces venezuelae RNAP unconstrained open promoter complex with WhiA and WhiB transcription factors	3.12	EMD-27778	8dy9	F2RJV9,F2R7X6,F2RCK7,A0A5P1ZKC3,A0A5P2AAC9,A0A5P2AC98,F2RIS5,F2RBH1	F2RJV9,F2R7X6,F2RCK7,A0A5P1ZKC3,A0A5P2AC98,F2RIS5,F2RBH1	0.492	0.947	3.15	0.8237305870406738	0.4540702253285074
Structural basis for Gemin5 decamer-mediated mRNA binding	3.31	EMD-33152	7xdt	Q8TEQ6	Q8TEQ6	0.402	0.85	0.12	0.9115402713742328	0.4796184592629764
Structural insights into human co-transcriptional capping - structure 2	3.2	EMD-17404	8p4b	I3LCH3,A0A287ADR4,F1SKN8,O60942,F1RKE4,I3LN51,I3LGP4,A0A4X1VYD0,P11414,P60899,I3LSI7,I3LCB2,A0A4X1VKG7	I3LCH3,A0A287ADR4,F1SKN8,O60942,F1RKE4,I3LN51,I3LGP4,A0A4X1VYD0,P11414,P60899,I3LSI7,I3LCB2,A0A4X1VKG7	0.434	0.734	0.00683	0.8831508181241654	0.4718362263379996
Structural of methylmalonate semialdehyde dehydrogenase ALDH6A1	2.75	EMD-38758	8xxq	Q02252	Q02252	0.484	0.814	0.18	0.8980430677897194	0.4751889927294733
Structure of HECT E3 UBR5 forming K48 linked Ubiquitin chains	3.3	EMD-16356	8c07	O95071,P0CG47	P0CG47	0.416	0.712	0.408	0.8121362103524945	0.4511029276213409
Structure of Neddylated CUL5 C-terminal region-RBX2-ARIH2*	3.4	EMD-12995	7oni	Q15843,Q9UBF6,O95376,Q93034	Q15843,Q9UBF6,O95376,Q93034	0.464	0.77	0.0179	0.853648306334253	0.4614724698227841
Structure of BARD1 ARD-BRCTs in complex with H2AKc15ub nucleosomes (Map1)	3.4	EMD-16859	8off	P68431,P62805,M3WD26,P0C0S8,P0CG48,P62807	P68431,P62805,M3WD26,P0C0S8,P0CG48,P62807	0.516	0.841	0.435	0.9065902528342744	0.4769411854227712
Structure of C. thermophilum RNA exosome core	3.19	EMD-18825	8r1o	G0SE33,G0S755,G0S9A0,G0RZG4,G0SCD1,G0S1P1,P0CT46,G0RZX8,G0SC21	G0SE33,G0S755,G0S9A0,G0RZG4,G0SCD1,G0S1P1,P0CT46,G0RZX8,G0SC21	0.489	0.766	0.004	0.8646879208878712	0.4658153300499429
Structure of C5a-pep bound mouse C5aR1 in complex with Go	3.39	EMD-34943	8hpt	P09471,P30993,P62873,P59768	P09471,P30993,P62873,P59768	0.491	0.842	0.17	0.8112449782956695	0.4541847578675695
Structure of CRL7FBXW8 reveals coupling with CUL1-RBX1/ROC1 for multi-cullin-RING E3-catalyzed ubiquitin ligation	2.8	EMD-14547	7z8b	Q8N3Y1,P63208,P62877,Q14999	Q8N3Y1,P63208,P62877,Q14999	0.533	0.895	0.0129	0.892627435048567	0.4722741902135499
Structure of Cas12a2 ternary complex	2.74	EMD-27179	8d4a	A0A0C2W1L1	A0A0C2W1L1	0.588	0.929	0.142	0.9011828888014596	0.4748183265826843
Structure of Csy-AcrIF24	2.88	EMD-31185	7elm	A0A3A8DDU9,A0A659BSG0,B3G161	A0A3A8DDU9,A0A659BSG0,B3G161	0.472	0.888	0.0075	0.932760872012204	0.4837702807810124
Structure of DNA polymerase zeta with mismatched DNA	3.05	EMD-24793	7s0t	A0A6A5PTG9,P14284,P38927,P47110	A0A6A5PTG9,P14284,P38927,P47110	0.495	0.844	0.14	0.9120737578409146	0.4791906274549023
Structure of E6AP-E6 complex in Att1 state	2.6	EMD-36599	8jrn	Q05086,P03126	Q05086	0.531	0.84	0.06	0.8632752357929048	0.4639516837753408
Structure of ErmDL-Erythromycin-stalled 70S E. coli ribosomal complex with P-tRNA	2.9	EMD-12573	7nso	E9TH65,F4SQ31,P60723,P61175,P0A7R1,P68919,P0A7M6,I2X719,I2SQR9,A0A773VR79,A0A778AK70,P0AA10,A0A7B6WTL0,A0A1X3K3H0,A0A7G6HV07,W8T6F0,E9YUR8,T9SGC3,I2XAW2,A0A6L7FQ03,C3SYP2,P0A7Q6,P02413,A0A1X3K2S4,P60438,A0A073FRE3,T9DEE3,I2UHF1,A0A3K3SDJ5,V0YKB3,F4SQ36,V0YSM1,A0A7G1MI33,A0A5I5F5V9,P0AG48,H4JDM0,P02359,H4J6G2,A0A5B9AU26,T6LV72,A0A5B7MHD1,H4IXW7,A0A770S7V1,P0A7P5,A0A3L5AMJ5,I4T5W9,A0A5B7P765,P0ADY7,P60422	E9TH65,F4SQ31,P60723,P61175,P0A7R1,P68919,P0A7M6,I2SQR9,P0AA10,A0A1X3K3H0,W8T6F0,C3SYP2,P0A7Q6,P02413,A0A1X3K2S4,P60438,I2UHF1,V0YKB3,F4SQ36,V0YSM1,A0A5I5F5V9,P0AG48,P02359,A0A5B9AU26,I4T5W9,P0A7P5,P0ADY7,P60422	0.551	0.76	0.07	0.92544880521689	0.4821388741486682
Structure of Lassa virus polymerase in complex with 3'-vRNA and Z mutant (F36A)	3.4	EMD-31178	7ela	A0A097F4I8,A0A097F4L1		0.447	0.808	0.01	0.8571947872225922	0.4639684782054007
Structure of Lates calcarifer DNA polymerase theta polymerase domain with long duplex DNA, complex Ia	2.4	EMD-28075	8ef9	A0A4W6BKE5		0.605	0.809	1.3	0.8440606418342708	0.4617532922003136
Structure of LbCas12a-crRNA complex bound to AcrVA4 (form A complex)	3.25	EMD-0704	6kl9	A0A5S8WF58,A0A0U2APF4	A0A5S8WF58,A0A0U2APF4	0.434	0.718	0.016	0.8002382667819752	0.450898535525923
Structure of MuvB complex	3.5	EMD-14239	7r1d	Q09028,Q5TKA1,Q96GY3	Q09028,Q5TKA1,Q96GY3	0.442	0.731	0.025	0.8742704799031049	0.4681541240490125
Structure of Polycystin-1/Polycystin-2 complex	3.0	EMD-39797	8z6b	Q13563,P98161	Q13563	0.513	0.825	0.0156	0.8338900980099075	0.4565404876181362
Structure of RNA-dependent RNA polymerase 2 (RDR2) from Arabidopsis thaliana	3.1	EMD-24610	7roz	O82504	O82504	0.427	0.629	0.0138	0.8178818507817216	0.4517780184021444
Structure of RPAP2-bound RNA polymerase II	2.78	EMD-31450	7f4g	I3LCH3,Q8IXW5,A0A4X1TVZ5,A0A4X1VEK9,A0A4X1VTX4,A0A4X1TRS6,A0A4X1ULF2,P60899,A0A481BYI6,A0A4X1UK25,A0A4X1VKG7	I3LCH3,Q8IXW5,A0A4X1TVZ5,A0A4X1VEK9,A0A4X1VTX4,A0A4X1TRS6,A0A4X1ULF2,P60899,A0A481BYI6,A0A4X1UK25,A0A4X1VKG7	0.53	0.854	0.29	0.817770460577982	0.4597874791465181
Structure of Ran bound to RCC1 and the nucleosome core particle (composite map)	2.5	EMD-42685	8ux1	P18754,P84040,P62826,A0A653DHJ5,P84051,P02283	P18754,P84040,P62826,A0A653DHJ5,P84051,P02283	0.609	0.958	0.6	0.93401276273419	0.4839514363362516
Structure of Rho pentamer in complex with Rof and ADP	2.7	EMD-17876	8pto	P0AFW8,P0AG30	P0AFW8,P0AG30	0.505	0.959	0.152	0.9036956902388198	0.4777362014620467
Structure of Rift Valley fever virus RNA-dependent RNA polymerase	3.6	EMD-31077	7eei	A2SZS3		0.444	0.766	0.018	0.9283694533069408	0.482207861090498
Structure of SUR2A in complex with Mg-ATP and repaglinide in the inward-facing conformation.	3.0	EMD-33563	7y1j	Q63563	Q63563	0.58	0.728	1.07	0.8231160395372256	0.4536840370470676
Structure of Vaccinia Virus DNA-dependent RNA polymerase co-transcriptional capping complex	3.1	EMD-4890	6rie	B9U1I0,B9U1G3,B9U1M4,B9U1R2,B9U1D1,B9U1Q1,B9U1L2,Q1PIV1,B9U1K4,B9U1J2		0.558	0.682	0.028	0.8596153469759596	0.4632367318934483
Structure of Vaccinia Virus DNA-dependent RNA polymerase elongation complex	2.9	EMD-4889	6rid	B9U1I0,B9U1I2,B9U1G3,B9U1M4,B9U1R2,B9U1D1,B9U1Q1,B9U1K4		0.579	0.772	0.028	0.8816763456014751	0.4709376578000437
Structure of XBP1u-paused ribosome nascent chain complex (post-state)	3.0	EMD-4729	6r5q	G1TIB4,G1SYJ6,G1TTQ5,G1TUN8,G1SE28,G1SFR8,G1STW0,G1TNM3,G1TK17,G1SP51,G1SGX4,G1T040,G1SZ47,G1SHQ2,G1U0Q2,G1TM82,G1SJB4,G1TXF6,G1TT27,G1TX70,G1SY53,G1TFE8,G1TTN1,G1TTY7,G1TPV0,G1TFM5,G1T1F0,G1SZI5,G1SE76,G1SQH0,G1U945,G1TU13,A0A087WNH4,G1U001,G1TX33,B7NZS8,G1TLT8,G1TM55,G1SKF7,G1U7L1,G1TG89,U3KPD5,G1TDL2,G1U6N2,G1SVB0,G1SIZ2,P17861,G1TZ76,G1U7M4,B7NZQ2,G1SS70,G1TN62,G1TPV3,G1SNY0,G1TVT6,G1TUB8,G1TJW1,G1SIT5,G1TVS8,G1SGR6,G1T6D1,G1TSG1,G1SF08,G1TDB3,G1SMR7,G1TYL6,G1SK22,A0A5F9D2E6,G1SVW5,G1SWM1,G1T0C1,G1TRM4,U3KNW6,G1SV32,G1T8A2,G1SHG0,G1TL06	G1U945,G1TM82,G1TIB4,G1TU13,G1SYJ6,A0A087WNH4,G1TXF6,G1TTQ5,G1SNY0,G1TPV3,G1U001,G1TVT6,G1TT27,G1TUB8,G1TJW1,G1TUN8,G1SIT5,G1TVS8,G1SGR6,G1T6D1,G1SE28,B7NZS8,G1SFR8,G1TSG1,G1STW0,G1TLT8,G1TM55,G1TNM3,G1TN62,G1TK17,G1SF08,G1TX70,G1TDB3,G1SP51,G1SKF7,G1SGX4,G1U7L1,G1SMR7,G1TYL6,G1TG89,G1SK22,U3KPD5,G1SY53,A0A5F9D2E6,G1TFE8,G1TTN1,G1SVW5,G1TTY7,G1TDL2,G1SWM1,G1TPV0,G1T040,G1T0C1,G1TFM5,G1SVB0,G1TRM4,U3KNW6,G1SIZ2,G1SHQ2,P17861,G1T1F0,G1SZI5,G1SZ47,G1SV32,G1SE76,G1SJB4,G1TZ76,G1U7M4,B7NZQ2,G1U0Q2,G1T8A2,G1SS70,G1SQH0,G1SHG0,G1TL06	0.486	0.619	0.12	0.8081215681709004	0.4502564335228663
Structure of XPD stalled at a Y-fork DNA containing a interstrand crosslink	3.1	EMD-19109	8rev	G0RZH0,G0RZE6	G0RZH0,G0RZE6	0.443	0.907	0.13	0.8681894736861471	0.4684168589626007
Structure of a group II intron retroelement prior to DNA integration	3.6	EMD-9105	6me0	Q8DMK2	Q8DMK2	0.407	0.686	0.023	0.8457631997430439	0.4611350433789377
Structure of a human mitochondrial ribosome large subunit assembly intermediate in complex with MTERF4-NSUN4 (dataset1).	2.2	EMD-12865	7of0	Q8N983,Q96EL3,P49406,P09001,Q96GC5,Q86TS9,Q9H9J2,Q9BYD3,Q8N5N7,Q7Z7H8,Q9BYC9,Q9BQ48,Q9NX20,Q13405,O14561,Q7Z6M4,Q9NVS2,Q9NRX2,Q96CB9,Q96A35,Q96DV4,Q9BQC6,Q9NYK5,Q9H2W6,Q9HD33,Q9NWU5,Q9NQ50,L0R8F8,O75394,Q9Y6G3,Q7Z2W9,Q9P015,Q9BYD2,Q8TCC3,Q9Y3B7,Q9BZE1,Q9P0J6,Q9BRJ2,Q8TAE8,Q9NZE8,Q96EH3,Q9BYC8,Q9BYD1,Q6P1L8,Q5T653,Q14197,Q7Z7F7,Q9H0U6,Q4U2R6,Q9NP92,Q16540,Q9P0M9,Q8IXM3,Q13084	Q8N983,Q96EL3,P49406,P09001,Q96GC5,Q86TS9,Q9H9J2,Q9BYD3,Q8N5N7,Q7Z7H8,Q9BYC9,Q9BQ48,Q9NX20,Q13405,O14561,Q7Z6M4,Q9NVS2,Q9NRX2,Q96CB9,Q96A35,Q96DV4,Q9BQC6,Q9NYK5,Q9H2W6,Q9HD33,Q9NWU5,Q9NQ50,L0R8F8,O75394,Q9Y6G3,Q7Z2W9,Q9P015,Q9BYD2,Q8TCC3,Q9Y3B7,Q9BZE1,Q9P0J6,Q9BRJ2,Q8TAE8,Q9NZE8,Q96EH3,Q9BYC8,Q9BYD1,Q6P1L8,Q5T653,Q14197,Q7Z7F7,Q9H0U6,Q4U2R6,Q9NP92,Q16540,Q9P0M9,Q8IXM3,Q13084	0.536	0.967	0.004	0.9027975994213578	0.4770153593891162
Structure of a mammalian 80S ribosome in complex with the Israeli Acute Paralysis Virus IRES (Class 1)	3.1	EMD-20255	6p5i	G1U945,G1TM82,G1TIB4,G1TU13,G1TPV3,G1SJB4,G1SYJ6,G1TXF6,G1TFE0,G1SNY0,G1TTQ5,G1TVT6,G1TT27,A0A087WNH4,G1TJW1,G1TUB8,G1SIT5,G1TVS8,G1SGR6,G1T6D1,G1SFR8,B7NZS8,G1TX33,G1TSG1,G1SE28,G1SHG0,G1TJR3,G1TLT8,G1TM55,G1STW0,G1TNM3,G1TK17,G1TKB3,G1U472,G1TDB3,G1SF08,G1SP51,G1SKF7,G1SGX4,G1TG89,G1U7L1,G1SK22,U3KPD5,G1TPG3,G1TFE8,G1SY53,G1TTN1,G1SVW5,G1TTY7,G1TDL2,G1SWM1,G1T0C1,G1TFM5,G1SVB0,G1TRM4,U3KNW6,G1SIZ2,G1SZ47,G1SHQ2,G1SKZ8,G1SV32,G1U344,G1SE76,G1TZ76,G1U7M4,B7NZQ2,G1U0Q2,G1U437,G1T3D8,G1T8A2,G1SS70,G1SQH0,G1TN62,G1TL06	G1U945,G1TM82,G1TIB4,G1TU13,G1TPV3,G1SJB4,G1SYJ6,G1TXF6,G1TFE0,G1SNY0,G1TTQ5,G1TVT6,G1TT27,A0A087WNH4,G1TJW1,G1TUB8,G1SIT5,G1TVS8,G1SGR6,G1T6D1,G1SFR8,B7NZS8,G1SE28,G1TSG1,G1SHG0,G1TJR3,G1TLT8,G1TM55,G1STW0,G1TNM3,G1TK17,G1TKB3,G1U472,G1TDB3,G1SF08,G1SP51,G1SKF7,G1SGX4,G1TG89,G1U7L1,G1SK22,U3KPD5,G1TPG3,G1TFE8,G1SY53,G1TTN1,G1SVW5,G1TTY7,G1TDL2,G1SWM1,G1T0C1,G1TFM5,G1SVB0,G1TRM4,U3KNW6,G1SIZ2,G1SZ47,G1SHQ2,G1SKZ8,G1SV32,G1U344,G1SE76,G1TZ76,G1U7M4,B7NZQ2,G1U0Q2,G1U437,G1T3D8,G1T8A2,G1SS70,G1SQH0,G1TN62,G1TL06	0.508	0.722	0.032	0.897098126876148	0.4750929541871414
Structure of a mammalian small ribosomal subunit in complex with the Israeli Acute Paralysis Virus IRES (Class 1)	3.1	EMD-20248	6p4g	G1TM82,G1TIB4,G1TU13,G1TPV3,G1SJB4,A0A087WNH4,G1TJW1,G1SFR8,B7NZS8,G1TM55,G1TNM3,G1TK17,G1U472,G1TDB3,G1SP51,G1SGX4,G1TG89,G1SK22,G1TPG3,G1TFE8,G1SWM1,G1TFM5,G1TWL4,G1SVB0,G1TRM4,G1SIZ2,G1SZ47,G1TZ76,G1U7M4,G1U0Q2,G1T3D8,G1T8A2,G1SS70,G1TN62	G1TM82,G1TIB4,G1TU13,G1TPV3,G1SJB4,A0A087WNH4,G1TJW1,G1SFR8,B7NZS8,G1TM55,G1TNM3,G1TK17,G1U472,G1TDB3,G1SP51,G1SGX4,G1TG89,G1SK22,G1TPG3,G1TFE8,G1SWM1,G1TFM5,G1TWL4,G1SVB0,G1TRM4,G1SIZ2,G1SZ47,G1TZ76,G1U7M4,G1U0Q2,G1T3D8,G1T8A2,G1SS70,G1TN62	0.459	0.77	0.024	0.8933118571143281	0.4733515777990872
Structure of a native Drosophila melanogaster Pol II Elongation Complex without Rpb4/Rpb7 stalk	3.37	EMD-48623	9mu8	P36958,Q24320,Q6IGE3,Q9VC49,Q7JZF5,O97183,P08266,P04052,Q9VNZ3,Q9VJE4	P36958,Q24320,Q6IGE3,Q9VC49,Q7JZF5,O97183,P08266,P04052,Q9VNZ3,Q9VJE4	0.403	0.75	0.4	0.8659953408289389	0.4677062717226872
Structure of a native Drosophila melanogaster octameric nucleosome	3.29	EMD-48619	9mu4	P02299,P84040,P84051,P02283	P02299,P84040,P84051,P02283	0.442	0.914	0.5	0.8444981768893236	0.4632336955373819
Structure of activated SAVED-CHAT filament	3.1	EMD-41358	8tl0	D0LTI2	D0LTI2	0.485	0.779	0.16	0.8058131047162485	0.4560918328914942
Structure of an ALYREF-exon junction complex hexamer	2.4	EMD-14803	7znj	Q9Y5S9,P61326,P38919,Q86V81	Q9Y5S9,P61326,P38919,Q86V81	0.608	0.654	0.5	0.8198957184668256	0.4535909196184062
Structure of an STK19-containing TC-NER complex	1.9	EMD-45050	9bz0	A0A8D0TE17,Q9BW61,A0A4X1VEK9,A0A4X1VTX4,Q2YD98,A0A8D1AQR7,A0A7M4DUC2,Q03468,A0A4X1TVZ5,Q13216,A0A4X1TRS6,P49842,P60899,A0A4X1VKG7,Q16531,A0A8W4F9W9,A0A8D0KES4,A0A2K5RSX0,A0A481DF93	A0A2K5RSX0,Q16531,P60899,A0A4X1TVZ5,Q9BW61,A0A4X1VEK9,Q13216,A0A4X1VTX4,A0A4X1TRS6,Q2YD98,P49842,A0A481DF93,Q03468,A0A4X1VKG7	0.448	0.781	3.06	0.8520596455517326	0.4623644101280659
Structure of an archaeal ABCE1-bound ribosomal post-splitting complex	2.8	EMD-10519	6tmf	A0A218NZR2,A0A218P4I2,A0A218P0B9,A0A218P0R0,A0A218NZU7,A0A218NZU0,A0A218NZS6,A0A218P4N5,A0A218NZS1,A0A218P2W6,A0A218P0A5,A0A218NZW1,A0A218P4M9,A0A218P147,A0A218P055,A0A218NZT7,A0A218P3Q8,A0A218NZX3,A0A218NZV3,A0A218P4F6,A0A218P4W7,A0A218NZX1,A0A218P4K4,A0A218P167,A0A218NZT2,A0A218P2S9,A0A0E3MFT8,A0A218P2C1,A0A218P0Q1	A0A218NZR2,A0A218P4I2,A0A218P0B9,A0A218P0R0,A0A218NZU7,A0A218NZU0,A0A218NZS6,A0A218P4N5,A0A218NZS1,A0A218P2W6,A0A218P0A5,A0A218NZW1,A0A218P4M9,A0A218P147,A0A218P055,A0A218NZT7,A0A218P3Q8,A0A218NZX3,A0A218NZV3,A0A218P4F6,A0A218P4W7,A0A218NZX1,A0A218P4K4,A0A218P167,A0A218NZT2,A0A218P2S9,A0A0E3MFT8,A0A218P2C1,A0A218P0Q1	0.583	0.878	5.0	0.9300368062509914	0.4830818097408378
Structure of apo Machupo virus polymerase	3.58	EMD-0707	6kld	Q6IVU0		0.46	0.766	0.06	0.8963284559593576	0.4736948778824302
Structure of apo telomeric nucleosome	2.52	EMD-17251	8ox0	P68431,Q93077,P62805,P62807	P68431,Q93077,P62805,P62807	0.607	0.933	0.004	0.9205564807902142	0.4820713195782035
Structure of avian H5N1 influenza A polymerase in complex with human ANP32B.	3.1	EMD-18822	8r1l	A5Z231,A5Z230,A5Z236,Q92688	Q92688	0.525	0.741	0.248	0.8134066627133522	0.4497900454821898
Structure of bacteriophage T7 lagging-strand DNA polymerase (D5A/E7A) interacting with primase domains of two gp4 subunits bound to an RNA/DNA hybrid and dTTP (from LagS1)	3.7	EMD-0379	6n9u	P00581,P03692		0.477	0.674	0.04	0.8022722226152299	0.4512439336235546
Structure of cGMP-unbound F403V/V407A mutant TAX-4 reconstituted in lipid nanodiscs	2.5	EMD-21651	6wel	Q03611	Q03611	0.616	0.919	0.21	0.8355536680125761	0.4589157480699537
Structure of enterovirus protease in complex host factor	3.14	EMD-38156	8x8q	Q86TU7,R9YK28	Q86TU7	0.544	0.852	0.1	0.925059870967705	0.4817402905098379
Structure of human APC3loop 375-381 bound to the NCP	2.5	EMD-50416	9fgq	P30260,P68431,Q6FI13,P62805,P33778	P30260,P68431,Q6FI13,P62805,P33778	0.651	0.912	0.017	0.8943361790503371	0.4729842636876573
Structure of human DDB1-DCAF12 in complex with the C-terminus of CCT5	2.83	EMD-15484	8ajm	P48643,Q5T6F0,Q16531	P48643,Q5T6F0,Q16531	0.425	0.838	0.1	0.8968078538653081	0.4739848924191532
Structure of human SetD3 methyl-transferase in complex with 2A protease from Coxsackievirus B3	3.5	EMD-23441	7lms	Q86TU7,P03313	Q86TU7	0.452	0.787	0.5	0.8763157976634037	0.4675926241017803
Structure of human TRPV4 with antagonist A2	3.21	EMD-36675	8jvi	Q9HBA0	Q9HBA0	0.418	0.655	0.4	0.8218125768150891	0.4511799690030127
Structure of human constitutive 20S proteasome complexed with the inhibitor TDI-8304	2.04	EMD-42148	8ud9	P28066,P49721,P28072,O14818,P49720,P25788,P25787,P20618,P28070,P25789,P28074,P60900,Q99436,P25786	P28066,P49721,P28072,O14818,P49720,P25788,P25787,P20618,P28070,P25789,P28074,P60900,Q99436,P25786	0.732	0.93	0.4	0.8947541182700807	0.4730552253854229
Structure of mammalian Pol II-TFIIS elongation complex	3.0	EMD-15129	8a40	I3LCH3,A0A287ADR4,P23193,I3LCB2,F1RKE4,A0A4X1VEK9,I3LGP4,A0A4X1VYD0,A0A4X1VTX4,P60899,A0A8D0JYF1,A0A7M4DUC2,A0A4X1VKG7	I3LCH3,A0A287ADR4,P23193,F1RKE4,A0A4X1VEK9,I3LGP4,A0A4X1VYD0,A0A4X1VTX4,P60899,I3LCB2,A0A4X1VKG7	0.486	0.745	0.004	0.8213684067368607	0.4603617777597805
Structure of monkeypox virus polymerase complex F8-A22-E4-H5 (tag-free A22) with exogenous DNA	2.7	EMD-37714	8wpe	A0A7H0DNC0,A0A7H0DN82,A0A7H0DN44,M1LL92		0.47	0.712	0.016	0.8440556730878532	0.458628969153912
Structure of mouse SCMC core complex	2.78	EMD-34556	8h96	Q9WVB3,Q9R1M5,Q9CWE6	Q9WVB3,Q9R1M5,Q9CWE6	0.546	0.627	0.748	0.806218882855857	0.449748856894542
Structure of nucleosome-bound Sirtuin 6 deacetylase	3.07	EMD-29735	8g57	Q8N6T7,P04908,P06899,A0A310TTQ1,P62799	Q8N6T7,P04908,P06899,A0A310TTQ1,P62799	0.493	0.901	2.0	0.9199993834011592	0.4803884142027102
Structure of rabbit 80S ribosome translating beta-tubulin in complex with tetratricopeptide protein 5 (TTC5) and S-phase Cyclin A Associated Protein residing in the ER (SCAPER)	2.8	EMD-16155	8bpo	G1U945,G1SYJ6,A0A087WNH4,G1TXF6,G1TTQ5,G1SNY0,G1U001,G1TUB8,G1SIT5,P07437,G1SGR6,G1T6D1,G1SE28,G1SWI6,G1STW0,G1TKB3,Q9BY12,G1SF08,P0DXC2,G1SKF7,G1U7L1,G1SMR7,G1SPK4,U3KPD5,G1SY53,G1TTN1,G1TDL2,G1T0C1,G1SHQ2,G1SZ12,A0A5F9C3C5,G1U344,G1SE76,Q8N0Z6,B7NZQ2,G1U437,G1SQH0,G1SHG0,G1TL06	G1U945,G1SYJ6,A0A087WNH4,G1TXF6,G1TTQ5,G1SNY0,G1U001,G1TUB8,G1SIT5,P07437,G1SGR6,G1T6D1,G1SE28,G1SWI6,G1STW0,G1TKB3,Q9BY12,G1SF08,G1SKF7,G1U7L1,G1SMR7,G1SPK4,U3KPD5,G1SY53,G1TTN1,G1TDL2,G1T0C1,G1SHQ2,G1SZ12,A0A5F9C3C5,G1U344,G1SE76,Q8N0Z6,B7NZQ2,G1U437,G1SQH0,G1SHG0,G1TL06	0.549	0.804	0.008	0.8908246486617983	0.4729320241623415
Structure of ribosomal complex bound with Rbg1/Tma46	3.23	EMD-24652	7rr5	A0A6A5PWT7,A0A6A5Q627,A0A6V8RJA7,A0A6A5Q700,P05738,A0A6A5PWF7,A0A6A5Q867,P0CX23,A0A6A5PRY4,P05743,A0A6A5PSE9,P35997,P0C0V8,A0A6L1BLL7,A0A6A5Q3Q1,A0A6L1A1E1,P0CX82,A0A6L0Z3Q0,A0A6L0YFM5,P05745,A0A6L0ZM59,P0CX25,A0A6A5Q8I3,A0A1L4AA68,A0A6L1ACT7,A0A6A5Q0E8,A0A6A5PWZ9,A0A6V8S9K0,A0A6L1B1T2,A0A6A5Q1M9,A0A6A5PYM2,A0A6A5Q275,A0A6A5Q3W0,A0A6A5PU37,A0A6A5PV92,P17076,A0A7I9BRN0,A0A6L0ZRP4,P36105,A0A6L0YTI6,A0A6A5Q6F2,A0A6L0Y8L2,A0A6L1BJ04,A0A6L0YMX6,A0A7I9GPQ3,A0A6L0ZQQ7,A0A6L0YFR2,A0A6L1B5X0,A0A6A5Q1H1,A0A6A5PZ18,A0A6L0Z7E4,P05748,A0A6L1AF71,A0A6A5Q0W8,A0A6L1AUB6,A0A6A5PT43,A0A6L1BCL1,A0A6L0Z4W4,A0A6L0ZZW6,A0A6L1AMY1,A0A6L1C3H0,A0A6L1BWT3,P14120,A0A6L1BKH8,A0A6L0ZD57,A0A6L0ZDK5,A0A6A5PVE9,A0A6A5PWR1,A0A6A5PUL8,A0A6L0ZFW3,A0A6L1ASX0,A0A6A5PUZ5,A0A6L0YQ58,A0A6A5PY83,A0A6L1A7F6,A0A6L1BIE7,P0CX86,A0A6L1AIT6,A0A6L0YSM0	A0A6A5PWT7,A0A6A5Q627,A0A6V8RJA7,A0A6A5Q700,P05738,A0A6A5PWF7,A0A6A5Q867,P0CX23,A0A6A5PRY4,P05743,A0A6A5PSE9,P35997,P0C0V8,A0A6L1BLL7,A0A6A5Q3Q1,A0A6L1A1E1,P0CX82,A0A6L0Z3Q0,A0A6L0YFM5,P05745,A0A6L0ZM59,P0CX25,A0A6A5Q8I3,A0A1L4AA68,A0A6L1ACT7,A0A6A5Q0E8,A0A6A5PWZ9,A0A6V8S9K0,A0A6L1B1T2,A0A6A5Q1M9,A0A6A5PYM2,A0A6A5Q275,A0A6A5Q3W0,A0A6A5PU37,A0A6A5PV92,P17076,A0A7I9BRN0,A0A6L0ZRP4,P36105,A0A6A5Q6F2,A0A6L0Y8L2,A0A6L1BJ04,A0A6L0YMX6,A0A7I9GPQ3,A0A6L0ZQQ7,A0A6L0YFR2,A0A6L1B5X0,A0A6A5Q1H1,A0A6A5PZ18,A0A6L0Z7E4,P05748,A0A6L1AF71,A0A6A5Q0W8,A0A6L1AUB6,A0A6A5PT43,A0A6L1BCL1,A0A6L0Z4W4,A0A6L0ZZW6,A0A6L1AMY1,A0A6L1C3H0,A0A6L1BWT3,P14120,A0A6L1BKH8,A0A6L0ZD57,A0A6L0ZDK5,A0A6A5PVE9,A0A6A5PWR1,A0A6A5PUL8,A0A6L0ZFW3,A0A6L1ASX0,A0A6A5PUZ5,A0A6L0YQ58,A0A6A5PY83,A0A6L1A7F6,A0A6L1BIE7,P0CX86,A0A6L1AIT6,A0A6L0YSM0	0.437	0.905	0.003	0.8852612045455324	0.4699410497449787
Structure of s. pombe RNA polymerase II in complex with DSIF and Rat1/Rai1	2.67	EMD-18643	8qsz	P36595,Q02061,P48011,P36594,O74635,P37382,O13877,O13936,P87123,O14459,Q92399,Q09191,P40848	P36595,Q02061,P48011,P36594,O74635,P37382,O13877,O13936,P87123,O14459,Q92399,Q09191,P40848	0.539	0.667	0.336	0.8107828403564905	0.450804296124057
Structure of severe fever with thrombocytopenia syndrome virus L protein	3.4	EMD-0828	6l42	I0DF35		0.432	0.817	0.0085	0.9205593636487576	0.48054848527741
Structure of squirrel TRPV1 in apo state	3.19	EMD-23491	7lqy	I3LZN5	I3LZN5	0.496	0.811	0.0183	0.8685450700525954	0.4655613853531468
Structure of tetramerized MapSPARTA upon guide RNA-mediated target DNA binding	2.7	EMD-29043	8ffi	A0A316E683,A0A316E3U6	A0A316E683,A0A316E3U6	0.566	0.795	0.888	0.8860095163774773	0.4712173832719373
Structure of the 50S ribosomal subunit from Methicillin Resistant Staphylococcus aureus in complex with the oxazolidinone antibiotic LZD-5	3.1	EMD-7867	6ddd	A0A077UUA0,A0A077VMP6,W8TUE6,A0A077W1J5,W8TUB4,A0A077URJ8,A0A077ULC5,A0A077UKF9,W8UVN7,W8U3W0,W8TRE0,A0A077UXT4,A0A166DK89,T1YD75,B3VKN3,W8TRD5,A0A077UL47,A0A133Q8Z9,A0A077UVB6,A0A077V4G0,D7URR3,A0A077UWR7,A0A077UG91,A0A077UGV8,A0A077UGA7	A0A077UUA0,A0A077VMP6,W8TUE6,A0A077W1J5,W8TUB4,A0A077URJ8,A0A077ULC5,A0A077UKF9,W8UVN7,W8U3W0,W8TRE0,A0A077UXT4,A0A166DK89,T1YD75,B3VKN3,W8TRD5,A0A077UL47,A0A133Q8Z9,A0A077UVB6,A0A077V4G0,D7URR3,A0A077UWR7,A0A077UG91,A0A077UGV8,A0A077UGA7	0.554	0.814	0.03	0.8566867124894868	0.4635128603136482
Structure of the 50S subunit of the ribosome from Methicillin Resistant Staphylococcus aureus in complex with the antibiotic, contezolid	2.9	EMD-21872	6wqn	A0A077UUA0,A0A077VMP6,W8TUE6,A0A0E0VQU6,W8TUB4,A0A077URJ8,A0A077ULC5,A0A077UKF9,W8UVN7,W8U3W0,W8TRE0,A0A077UXT4,A0A077W1J0,A0A166DK89,T1YD75,W8TRD5,A0A077UL47,A0A077UVB6,A0A077V4G0,A0A2S6DIY7,A0A077UWR7,A0A077UG91,A0A2X2JWH5,A0A077UGV8,A0A077UGA7	A0A077UUA0,A0A077VMP6,W8TUE6,A0A0E0VQU6,W8TUB4,A0A077URJ8,A0A077ULC5,A0A077UKF9,W8UVN7,W8U3W0,W8TRE0,A0A077UXT4,A0A077W1J0,A0A166DK89,T1YD75,W8TRD5,A0A077UL47,A0A077UVB6,A0A077V4G0,A0A2S6DIY7,A0A077UWR7,A0A077UG91,A0A2X2JWH5,A0A077UGV8,A0A077UGA7	0.601	0.966	0.02	0.8425119935271513	0.4585726776359518
Structure of the 70S ribosome with tRNAs in the classical pre-translocation state and apramycin (C)	2.35	EMD-13458	7pjs	P0AG44,P60723,P61175,P0A7R1,P68919,P0A7N9,P0A7M6,C3SR62,A0A073UC57,P0AA10,C3SQY7,C3STZ7,C3SQX2,C3SR27,C3SFP7,P0AG55,C3SR12,P0ADY3,C3SYP2,P0A7J7,P0A7Q6,P62399,U9XX47,P02413,C3SQW2,P0A7L8,C3SR57,P60438,P0C018,C3SQR7,C3SRY2,C3SR52,C3SSQ7,P0A7L3,P0ADZ0,C3TPN2,P0A7K6,C3TRH7,P0AG48,P02359,P0AG51,C3SQT7,P0A7M2,C3SR07,P0A7P5,P0A7Q1,P02358,P0A7N4,P0ADY7,P60624,P60422	P0AG44,P60723,P61175,P0A7R1,P68919,P0A7N9,P0A7M6,C3SR62,P0AA10,C3STZ7,C3SQY7,C3SQX2,C3SR27,C3SFP7,P0AG55,C3SR12,P0ADY3,C3SYP2,P0A7J7,P0A7Q6,P62399,U9XX47,P02413,C3SQW2,P0A7L8,C3SR57,P60438,P0C018,C3SQR7,C3SRY2,C3SR52,C3SSQ7,P0A7L3,P0ADZ0,C3TPN2,P0A7K6,C3TRH7,P0AG48,P02359,P0AG51,C3SQT7,P0A7M2,C3SR07,P0A7P5,P0A7Q1,P02358,P0A7N4,P0ADY7,P60624,P60422	0.612	0.946	2.0	0.9504580325708832	0.4892976465557354
Structure of the Bacterial Ribosome at 2 Angstrom Resolution (composite structure)	1.98	EMD-22586	7k00	S0YB49,D7ZI15,D7Z9H3,B7MCS9,D7Z9G7,D6I1Y5,D7X2Z9,D7Z9H7,A0A037Y8L6,D7Z9F6,S1ELC2,D7ZKU3,A0A0E2L017,D7ZEL4,A0A5Q2GFB5,D7Z9G5,B7MIU7,D7ZGG2,D7Z9P0,D7Z9G0,D7ZAS2,P0A7L8,B7MGC4,D7Z9G8,D7Z9F9,D7Z9H2,D7Z9H0,D7Z814,D7Z9G4,D7Z9G6,I2UHF1,D7Z9G9,I2X6U5,D7Z9H1,D7ZET0,H4UQ02,D7Z9G3,D7ZFP6,D7ZK99,D7ZES9,D7ZEN7,A0A0E2KXL3,D7XH79,D7Z9F4,P02358,L4V2J8,A0A0E2L2J1,B7MAS6,P60422	A0A037Y8L6,B7MGC4,P0A7L8,S1ELC2,B7MCS9,A0A0E2KXL3,I2UHF1,A0A0E2L017,D7XH79,B7MIU7,P02358,A0A0E2L2J1,B7MAS6,P60422	0.677	0.827	0.028	0.8195577644067085	0.4553575064515426
Structure of the Cas7-11-Csx29-guide RNA complex	2.49	EMD-33695	7y9x	A0A401FT36,A0A401FT52	A0A401FT52	0.59	0.764	0.7	0.8344094953593655	0.4577340353901046
Structure of the Co(II) triggered TRAP (S33HK35H) protein cage (dextro form)	2.84	EMD-18905	8r5a	Q9X6J6	Q9X6J6	0.605	0.817	0.976	0.9634277134277134	0.4907010539490051
Structure of the Dicer-2-R2D2 heterodimer	3.3	EMD-31741	7v6b	Q9VLW8,A1ZAW0	Q9VLW8,A1ZAW0	0.464	0.666	0.03	0.8530704404823725	0.4621464410194102
Structure of the E. coli clamp loader bound to the beta clamp in a Open-RNAp/t conformation	3.2	EMD-43102	8vat	P0A988,P28631,P06710,P28630	P0A988,P28631,P06710,P28630	0.465	0.767	0.14	0.8977968491219791	0.4754911381574822
Structure of the FADD/Caspase-8/cFLIP death effector domain assembly	3.66	EMD-39424	8yni	Q13158,O15519,Q14790	Q13158,O15519,Q14790	0.403	0.655	0.3	0.8541455379733417	0.4634459459227707
Structure of the Mumps Virus L Protein Bound by Phosphoprotein Tetramer (composite map)	2.93	EMD-35864	8izl	Q9J4L0,Q9J4L6		0.42	0.843	0.06	0.904716495644899	0.4761710750248582
Structure of the PBD of human SRP68/72 (cryoSPARC 3DFlex)	2.7	EMD-18677	8qvx	O76094,Q9UHB9	O76094,Q9UHB9	0.437	0.715	0.0125	0.8232016831255871	0.4543992225752202
Structure of the PEAK3/14-3-3 complex	3.1	EMD-27630	8dp5	P62258,P31946,Q6ZS72	P62258,P31946,Q6ZS72	0.493	0.847	0.268	0.8893997855127875	0.4717171215362936
Structure of the Pol II-TCR-ELOF1 complex.	2.6	EMD-15825	8b3d	A0A287ADR4,Q16531,F1SKN8,P60899,A0A024R7E8,I3LN51,Q13216,A0A7K6NXI9,Q03468,Q2YD98,A0A0B8RVL1,A0A4X1ULF2,A0A481DF93,I3LSI7,A0A7M4DUC2,A0A4X1UK25	A0A287ADR4,Q16531,F1SKN8,P60899,A0A024R7E8,I3LN51,Q13216,A0A7K6NXI9,Q03468,Q2YD98,A0A0B8RVL1,A0A4X1ULF2,A0A481DF93,I3LSI7,A0A4X1UK25	0.532	0.788	0.00912	0.8881496800023874	0.4732184022333688
Structure of the RAF1-HSP90-CDC37 complex (RHC-I)	3.16	EMD-14473	7z38	P04049,Q16543,P08238	P04049,Q16543,P08238	0.447	0.704	0.019	0.814835495253331	0.453151225109274
Structure of the Retron IA Complex without the HNH Nuclease	2.99	EMD-49056	9n6c	A0AAD2V6H6,A0AAD2V6K7		0.505	0.972	0.015	0.837887726738473	0.4597573714117507
Structure of the SNV L protein bound to 5' RNA	3.2	EMD-16670	8ci5	A0A0P0ALW1		0.572	0.906	0.015	0.8623568635001144	0.4659752917906626
Structure of the STLV intasome:B56 complex bound to the strand-transfer inhibitor XZ450	3.0	EMD-13075	7ouf	Q13362,Q4QY51	Q13362	0.431	0.901	0.0177	0.8987257696651604	0.4735347657538651
Structure of the TFIIIC subcomplex tauA	3.1	EMD-10817	6yj6	Q12415,P32367,P33339	Q12415,P32367,P33339	0.514	0.69	0.05	0.8167151622505944	0.4516864861940288
Structure of the Vesicular Stomatitis Virus L Protein in Complex with Its Phosphoprotein Cofactor (3.0 A resolution)	3.0	EMD-20614	6u1x	P03523,P03520		0.53	0.663	0.2	0.8457247941219679	0.4592487073999905
Structure of the Yeast NuA4 Histone Acetyltransferase Complex	3.1	EMD-28575	8esc	P38811,P60010,P53201,P43572,Q06337,P80428	P60010,P53201,P43572,Q06337,P80428	0.438	0.792	0.02	0.9110136989089594	0.4785571784846816
Structure of the apo-state of the bacteriophage PhiKZ non-virion RNA polymerase	3.0	EMD-12886	7ogr	I7DB36,Q8SD88,Q8SD94,Q8SD39,Q8SDA7		0.527	0.716	0.02	0.8271742434980067	0.4575532245082324
Structure of the bovine BBSome complex	3.1	EMD-21144	6vbu	Q1JQ97,E1BN34,F1N4X0,E1BHJ5,G3N2W1,Q32L13,F1MB52,A6QLF9	Q1JQ97,E1BN34,F1N4X0,E1BHJ5,G3N2W1,Q32L13,F1MB52,A6QLF9	0.459	0.633	0.02	0.8914858308994732	0.4719429722622071
Structure of the chloroplast ribosome with chl-RRF and hibernation-promoting factor	3.0	EMD-3941	6eri	P82163,P82193,P12629,P22798,P47910,P28805,P82130,P19954,P28803,P27684,P82403,P28804,P27683,P82248,P06508,P82137,P82194,P09596,P82024,P06509,P08242,Q9ST69,P82162,P62128,P82191,P82195,O49937,P82190,P09594,P24613,P82231,P06507,P82180,P09597,P82192,Q9LWB5,P82245,P12230,P82249,P82244,P23326,P82129,P82413,P17353,P13788,P09595,P06506,Q9M3I4,P82411,P82278,Q9M3K7,P28807	P82163,P82193,P12629,P22798,P47910,P28805,P82130,P19954,P28803,P27684,P82403,P28804,P27683,P82248,P06508,P82137,P82194,P09596,P82024,P06509,P08242,Q9ST69,P82162,P62128,P82191,P82195,O49937,P82190,P09594,P24613,P82231,P06507,P82180,P09597,P82192,Q9LWB5,P82245,P12230,P82249,P82244,P23326,P82129,P82413,P17353,P13788,P09595,P06506,Q9M3I4,P82411,P82278,Q9M3K7,P28807	0.514	0.893	0.03	0.9193936559266463	0.4821850424140287
Structure of the complete Vaccinia DNA-dependent RNA polymerase complex	2.76	EMD-4868	6rfl	B9U1I0,B9U1I2,B9U1K8,B9U1M6,B9U1G3,B9U1M4,B9U1R2,B9U1D1,B9U1Q1,B9U1L2,B9U1E2,B9U1J2,B9U1K4,Q1PIU7		0.572	0.839	0.05	0.9302903459618544	0.4831912764752617
Structure of the core TFIIH-XPA-DNA complex	3.5	EMD-4970	6ro4	P19447,Q6ZYL4,Q13889,Q92759,P23025,Q13888,P18074	P19447,Q6ZYL4,Q13889,Q92759,P23025,Q13888,P18074	0.449	0.731	0.015	0.8276574331796266	0.4567822585840096
Structure of the core Vaccinia Virus DNA-dependent RNA polymerase complex	2.8	EMD-4888	6ric	B9U1I0,B9U1I2,B9U1G3,B9U1M4,B9U1R2,B9U1D1,B9U1Q1,B9U1I7,B9U1K4		0.562	0.699	0.0275	0.8473485587653313	0.4599059180014742
Structure of the hexameric 5S RNP from C. thermophilum	3.5	EMD-13134	7ozs	G0SEG2,G0SHQ2,G0S5S6,G0SF80,G0SCH6	G0SEG2,G0SHQ2,G0S5S6,G0SF80,G0SCH6	0.421	0.88	0.45	0.93517609692559	0.483685640821473
Structure of the human CCAN CENP-A alpha-satellite complex	2.44	EMD-14334	7r5r	P62805,Q93077,Q03188,P49450,P62807	P62805,Q93077,Q03188,P49450,P62807	0.571	0.94	0.2	0.902117023902992	0.4778816780301866
Structure of the human DDB1-DDA1-DCAF15 E3 ubiquitin ligase bound to RBM39 and Indisulam	3.54	EMD-10213	6sj7	Q9BW61,Q7Z3L0,Q66K64,Q16531	Q9BW61,Q7Z3L0,Q66K64,Q16531	0.46	0.967	0.006	0.8618888029708965	0.4636210886974079
Structure of the human endogenous PCNA-FEN1 complex - State D	3.51	EMD-39347	8yjr	P12004,P39748	P12004,P39748	0.423	0.773	0.00555	0.8754064870583005	0.4678191730714618
Structure of the human nuclear cap-binding complex bound to NCBP3(560-620) and cap-analogue m7GpppG	3.19	EMD-16321	8by6	Q53F19,P52298,Q09161	Q53F19,P52298,Q09161	0.483	0.839	0.08	0.868808816815111	0.4686743707190273
Structure of the human nuclear cap-binding complex bound to PHAX and m7G-capped RNA	3.46	EMD-17784	8pnt	P52298,Q09161,Q9H814	P52298,Q09161,Q9H814	0.419	0.903	0.05	0.8931632993747607	0.4737000040348922
Structure of the human tRNA splicing endonuclease defines substrate recognition	3.09	EMD-14923	7zrz	Q8WW01,Q9BSV6,Q8NCE0,Q7Z6J9	Q8WW01,Q9BSV6,Q8NCE0,Q7Z6J9	0.505	0.747	0.5	0.8373053754076094	0.4565394457556168
Structure of the methylosome-Lsm10/11 complex	2.83	EMD-29677	8g1u	O14744,Q61189,P83369,Q9BQA1	O14744,Q61189,P83369,Q9BQA1	0.609	0.778	1.0	0.8879145573710847	0.4705605223017566
Structure of the retron IA complex with HNH nuclease in the "up" orientation	3.09	EMD-49055	9n6b	A0AAD2V6H6,A0AAD2V7M6,A0AAD2V6K7		0.502	0.996	0.012	0.824907675541492	0.4560266348839841
Structure of the translating Neurospora crassa ribosome arrested by cycloheximide	2.7	EMD-24307	7r81	Q7SFJ9,Q9C2P2,Q7RVY8,Q7S1Z1,Q7SI18,V5ILK7,Q1K5V9,Q7RW15,O43105,P21772,Q7SGA6,Q7S6W5,Q7RVN0,Q7RVN2,V5INQ2,V5INI1,Q7SDU2,Q7SBB3,Q7RVI1,Q7SE03,Q7S7F1,Q7SC06,Q7RXY1,Q1K580,V5IMG5,U9WGG3,Q9HE74,Q7SFZ2,Q7RVQ9,Q7S3G1,P14799,Q7S156,Q7SH22,Q01369,Q7SDY7,O93798,Q9HE25,Q7SHJ9,V5IPM8,Q7RZP9,Q7S2X9,Q7RV74,Q9C2B9,Q7RVK8,Q7S709,Q6MFL6,P08978,Q1K7B7,Q7RXX0,Q1K4V7,Q7RV75,Q7RXJ4,A7UW39,P59671,A0A0B0DYT5,Q7SEP1,Q7S503,Q7SDH0,P27770,Q7SGF1,Q7S5N9,O59953,Q8X034,V5IQT8,Q873A6,Q7SDY8,Q7SBS9,Q7S7F0,Q7SBD8,Q1K6Z3,V5IQ48,Q871N9,Q7SBD5,Q01291,Q7RV52	Q7SFJ9,Q9C2P2,Q7RVY8,Q7S1Z1,Q7SI18,V5ILK7,Q1K5V9,Q7RW15,O43105,P21772,Q7SGA6,Q7S6W5,Q7RVN0,Q7RVN2,V5INQ2,V5INI1,Q7SDU2,Q7SBB3,Q7RVI1,Q7SE03,Q7S7F1,Q7SC06,Q7RXY1,Q1K580,V5IMG5,U9WGG3,Q9HE74,Q7SFZ2,Q7RVQ9,Q7S3G1,P14799,Q7S156,Q7SH22,Q01369,Q7SDY7,O93798,Q9HE25,Q7SHJ9,V5IPM8,Q7RZP9,Q7S2X9,Q7RV74,Q9C2B9,Q7RVK8,Q7S709,Q6MFL6,P08978,Q1K7B7,Q7RXX0,Q1K4V7,Q7RV75,Q7RXJ4,A7UW39,P59671,A0A0B0DYT5,Q7SEP1,Q7S503,Q7SDH0,P27770,Q7SGF1,Q7S5N9,O59953,Q8X034,V5IQT8,Q873A6,Q7SDY8,Q7SBS9,Q7S7F0,Q7SBD8,Q1K6Z3,V5IQ48,Q871N9,Q7SBD5,Q01291,Q7RV52	0.539	0.657	0.5	0.8487273556191814	0.4610718587124102
Structure of type I-D Cascade bound to a dsDNA target	2.9	EMD-24974	7sba	Q6ZEI5,Q6ZEI7,Q6ZEI6	Q6ZEI5,Q6ZEI7,Q6ZEI6	0.453	0.709	0.106	0.824825367892726	0.4532868214949048
Structure of yeast Ubr1 in complex with Ubc2 and monoubiquitinated N-degron	3.67	EMD-23807	7mey	P0CG47,P06104,P19812	P0CG47,P06104,P19812	0.407	0.787	0.015	0.9061035543350296	0.4765162372963523
Structure of yeast replisome associated with FACT and histone hexamer, Composite map	3.7	EMD-38317	8xgc	P29496,Q04659,P53091,A0A6A5Q536,Q12146,P24279,Q04636,P53840,P32558,Q03406,P30665,A0A8H4BTB2,Q01454,P21951,Q12488,P02309,P25588,P04911,P02294,Q08032,A0A6A5Q1S9,P24482	P29496,Q04659,P53091,A0A6A5Q536,Q12146,P24279,Q04636,P53840,P32558,Q03406,P30665,Q01454,P21951,Q12488,P02309,P25588,P04911,P02294,Q08032,A0A6A5Q1S9,P24482	0.407	0.635	10.0	0.8972177007035574	0.4738144888666495
Substrate-bound A-like U2 snRNP	2.1	EMD-13811	7q4o	Q9BWJ5,Q15393,Q15428,Q12874,Q9Y3B4,Q7RTV0,O75533,Q13435	Q9BWJ5,Q15393,Q15428,Q12874,Q9Y3B4,Q7RTV0,O75533,Q13435	0.464	0.667	0.00561	0.828217410724807	0.4540404855902458
Symmetrical PAM-PAM prespacer bound Cas4/Cas1/Cas2 complex	3.2	EMD-23839	7mi4	Q74H36,Q74H35	Q74H36,Q74H35	0.492	0.755	0.198	0.8922068707384593	0.4733500681075962
T.thermophilus 30S ribosome with KsgA, class K6	3.24	EMD-31660	7v2q	P80376,Q5SHQ5,P80372,P0DOY7,Q5SJH3,P80371,P80380,Q5SIH3,P80373,P17291,Q5SLQ0,Q5SJ76,Q5SHP2,Q5SHN7,P37468,P80374,P0DOY9,P80377,Q5SLP8,P0DOY6,Q5SHN3	P80376,Q5SHQ5,P80372,P0DOY7,Q5SJH3,P80371,P80380,Q5SIH3,P80373,P17291,Q5SLQ0,Q5SJ76,Q5SHP2,Q5SHN7,P37468,P80374,P0DOY9,P80377,Q5SLP8,P0DOY6,Q5SHN3	0.486	0.818	0.07	0.8748422141374539	0.4708845610995453
TFIID lobe A subcomplex	3.16	EMD-31115	7egf	Q5VWG9,Q16594,P20226,Q15543,Q12962,Q16514,Q15542,P49848,O00268,Q15544	Q5VWG9,Q16594,P20226,Q15543,Q12962,Q16514,Q15542,P49848,O00268,Q15544	0.443	0.951	0.106	0.8958637743765862	0.4729681901698492
TFIID lobe C subcomplex	3.04	EMD-31117	7egh	Q15545,P21675,Q7Z7C8,P49848,Q6P1X5	Q15545,P21675,Q7Z7C8,P49848,Q6P1X5	0.481	0.963	0.222	0.8439609946204425	0.4601158984331381
TFIIIC TauB-DNA dimer	3.2	EMD-16714	8clj	Q9UKN8,Q8WUA4,Q12789	Q9UKN8,Q8WUA4,Q12789	0.49	0.883	0.6	0.906066076591851	0.4755614474698822
TSWV L protein in complex with ribavirin 5-triphosphate	3.1	EMD-61241	9j8v	A0A7G8JUQ9		0.455	0.86	0.12	0.9157503005783696	0.4803137696178024
Tetrahymena telomerase with CST	3.5	EMD-26863	7uy5	Q6JXI5,W7X6T2,A0A0U8UFF4,D2CVN8,D2CVN7,A0A0U8TRG9,O77448,D2CVN6,A0PGB2	Q6JXI5,W7X6T2,A0A0U8UFF4,D2CVN8,D2CVN7,A0A0U8TRG9,O77448,D2CVN6,A0PGB2	0.422	0.87	0.025	0.8593897420725038	0.4653445646416651
The Csy-AcrIF14 complex	3.43	EMD-31058	7ecv	A0A3A8DDU9,B3G161,A0A659BSG0,A0A7G9X1S4,A0A0R6PCL0	A0A3A8DDU9,A0A659BSG0,B3G161	0.471	0.814	0.028	0.8190509901279415	0.4536273736153218
The GR-Maturation Complex: Glucocorticoid Receptor in complex with Hsp90 and co-chaperone p23	2.56	EMD-23004	7krj	P04150,P07900,Q15185	P04150,P07900,Q15185	0.539	0.802	0.015	0.8715314250196919	0.4671728233818871
The H/ACA RNP lobe of human telomerase with the dyskerin thumb loop in a semi-closed conformation	2.7	EMD-17190	8oue	O60832,Q9NPE3,Q9BUR4,Q9NX24,Q9NY12	O60832,Q9NPE3,Q9BUR4,Q9NX24,Q9NY12	0.574	0.798	0.015	0.8474388249960555	0.4596931758618829
The Vo region of human V-ATPase in state 1 (focused refinement)	3.0	EMD-21844	6wlw	P27449,Q99437,Q93050,Q15904,Q6P5S7,O15342,P61421,O75787	P27449,Q99437,Q93050,Q15904,Q6P5S7,O15342,P61421,O75787	0.579	0.844	0.6	0.9165845712308958	0.4788163119338946
The barbed end complex of dynactin bound to BICDR1 and the cytoplasmic dynein tails (A2, B1, B2)	3.3	EMD-14552	7z8i	F2Z5G5,Q13409,Q14204,A0PFK5,O43237,A0JNT9,A9XFX6	F2Z5G5,Q13409,A0PFK5,O43237,A0JNT9,A9XFX6	0.466	0.618	0.0244	0.8296825362855889	0.4575905091479324
The closed state of the ASFV apo-RNA polymerase	2.69	EMD-18120	8q3b	Q89907,P42486,Q65184,Q65157,P42487,Q65181,P42488,P42484		0.54	0.799	3.5	0.9002689142639184	0.4755224061308771
The cryo-EM structure of C. crescentus GcrA-TACup	3.7	EMD-33761	7ye1	A0A0H3CAV3,A0A0H3C9J4,B8H4F8,B8GZW7,A0A0H3C4W8,B8H618	A0A0H3CAV3,A0A0H3C9J4,B8H4F8,B8GZW7,B8H618	0.407	0.862	0.008	0.891725637358548	0.4729614814290767
The cryo-EM structure of an AlpA-loading complex	3.3	EMD-33515	7xya	O52760,Q9HTM1,A0A2R3ITY7,P26480,Q9HWC9,Q51561	O52760,Q9HTM1,A0A2R3ITY7,P26480,Q9HWC9,Q51561	0.447	0.872	0.005	0.8819394242641135	0.4706545504429244
The cryo-EM structure of the H2A.Z-H3.3 double-variant nucleosome	3.0	EMD-44148	9b3p	P02281,P62799,P84243,P0C0S6	P02281,P62799,P84243,P0C0S6	0.455	0.748	0.03	0.856281225736725	0.4650373604379514
The cryo-EM structure of the Mycobacterium tuberculosis CRISPR-Csm complex	3.1	EMD-38066	8x5d	A0A045JG98,A0A0T5YG06	A0A045JG98,A0A0T5YG06	0.547	0.833	0.349	0.8608073069502304	0.4642712960608754
The cryo-EM structure of the Nicotiana tabacum PEP-PAP	3.0	EMD-37386	8w9z	A0A1S4CKK0,A0A1S4BFK7,A0A140G1Q3,A0AA96C3P8,P38550,A0A1S3ZSI0,A0A1S3XP85,A0A1S3YU01,A0A1S3YPU3,A0A1S3YXM6,A0A1S3ZQT7,A0A1S4D7C7,A0A1S4CIZ9,P06269,P06271,A0A1S3YEW3,A0A1S4D4H1,A0A1S4CE74	A0A1S4CKK0,A0A1S4BFK7,A0A140G1Q3,P38550,A0A1S3ZSI0,A0A1S3XP85,A0A1S3YU01,A0A1S3YPU3,A0A1S3YXM6,A0A1S3ZQT7,A0A1S4D7C7,A0A1S4CIZ9,P06269,P06271,A0A1S3YEW3,A0A1S4D4H1,A0A1S4CE74	0.405	0.991	0.1	0.8204570095011068	0.4524264959825674
The cryo-EM structure of the Nicotiana tabacum PEP-PAP-TEC1	2.7	EMD-37387	8wa0	A0A1S3X2G3,A0A1S4CKK0,A0A1S4BFK7,A0A140G1Q3,A0AA96C3P8,P38550,A0A1S3ZSI0,A0A1S3YU01,A0A1S3YPU3,A0A1S3YXM6,A0A1S3ZQT7,A0A1S4D7C7,A0A1S4CIZ9,P06269,P06271,A0A1S3YEW3,A0A1S4D4H1,A0A1S4CE74	A0A1S3X2G3,A0A1S4CKK0,A0A1S4BFK7,A0A140G1Q3,P38550,A0A1S3ZSI0,A0A1S3YU01,A0A1S3YPU3,A0A1S3YXM6,A0A1S3ZQT7,A0A1S4D7C7,A0A1S4CIZ9,P06269,P06271,A0A1S3YEW3,A0A1S4D4H1,A0A1S4CE74	0.442	0.862	0.15	0.8860945683655448	0.472015593940408
The cryo-EM structure of the human DNMT3A2-DNMT3B3 complex bound to nucleosome.	2.94	EMD-20281	6pa7	P06897,P02281,Q9UBC3,P84233,P62799,Q9Y6K1	P06897,P02281,Q9UBC3,P84233,P62799,Q9Y6K1	0.403	0.773	0.013	0.8074983727971511	0.4491660374871171
The mouse cGAS catalytic domain binding to human assembled nucleosome	2.98	EMD-22046	6x59	Q71DI3,P62805,P0C0S8,Q8C6L5,P62807	Q71DI3,P62805,P0C0S8,Q8C6L5,P62807	0.54	0.896	0.0116	0.937040939787764	0.4850508741957425
The structure of EBOV L-VP35-RNA complex	2.95	EMD-36622	8jsl	A0A1C4HDK9,A0A1C4HDB0		0.547	0.957	0.004	0.8054051392595716	0.4475001336858497
The structure of HDAC2-CoREST in complex with KBTBD4R313PRR mutant	2.87	EMD-47156	9dtq	Q92769,Q9UKL0,Q9NVX7	Q92769,Q9UKL0,Q9NVX7	0.555	0.723	0.28	0.8005675166922898	0.4460452076277924
The structure of LSD1-CoREST-HDAC1 in complex with KBTBD4IPR310delinsTTYML	3.3	EMD-43413	8vpq	Q13547,Q9UKL0,Q9NVX7	Q13547,Q9UKL0,Q9NVX7	0.491	0.792	0.133	0.8684819685374097	0.4668844499875442
The structure of S. epidermidis Cas10-Csm bound to target RNA	3.1	EMD-27593	8do6	Q5HK92,Q5HK93,A0A8G7QML1,Q5HK91	Q5HK92,Q5HK93,Q5HK91	0.463	0.738	0.25	0.810482432858686	0.4524970651045588
The structure of the Atp25 bound assembly intermediate of the mitoribosome from Neurospora crassa	3.03	EMD-10977	6ywv	A0A0B0DWX0,Q7RXV8,Q1K730,Q1K8C8,V5IM60,Q7SEK9,Q7RZ62,Q7SBV6,Q7SGE5,Q7SA60,Q7S1R6,Q7SCX7,Q7RXU7,Q1K7P9,Q7S300,Q7SA88,Q1K8T6,Q7SGH0,Q7RYM5,Q7S5N0,U9W8F2,Q1K6U7,Q7SAC2,Q7SCZ3,Q1K8Y7,Q7SBJ8,Q7S1Z3,Q7S4E7,Q7S910,Q7S711,Q7S5W0,Q7S518,Q1K4P1,Q1K6P0,Q7RX40,Q7SC44,V5IMN1,Q7SB98,Q1K7L7,Q7RYW8,Q7RZF0,F5HIJ5	A0A0B0DWX0,Q7RXV8,Q1K730,Q1K8C8,V5IM60,Q7SEK9,Q7RZ62,Q7SBV6,Q7SGE5,Q7SA60,Q7S1R6,Q7SCX7,Q7RXU7,Q1K7P9,Q7S300,Q7SA88,Q1K8T6,Q7SGH0,Q7RYM5,Q7S5N0,U9W8F2,Q1K6U7,Q7SAC2,Q7SCZ3,Q1K8Y7,Q7SBJ8,Q7S1Z3,Q7S4E7,Q7S910,Q7S711,Q7S5W0,Q7S518,Q1K4P1,Q1K6P0,Q7RX40,Q7SC44,V5IMN1,Q7SB98,Q1K7L7,Q7RYW8,Q7RZF0,F5HIJ5	0.544	0.828	0.0292	0.8631361224346101	0.4662611411236951
The structure of the mitoribosome from Neurospora crassa with tRNA bound to the E-site	3.1	EMD-10978	6ywx	A7UWX2,Q7SHF3,Q1K8C8,Q7SB95,Q7SGH0,Q873E4,Q7SHR6,Q7SD06,Q7S711,Q1K4P1,Q1K5G1,Q1K6Q3,Q7SF85,Q7RXV8,Q7SEK9,Q7RZ62,Q7SA60,Q7SGE5,Q7SCX7,Q7S9I4,P23351,Q1K7P9,Q7SA88,Q7S7R6,Q7RYM5,Q1K6U7,Q7SHB2,Q7RYL4,Q7SA90,Q7SBJ8,Q7SHR9,Q7S1Z3,Q7S5W0,Q7SB98,Q7RZF0,F5HIJ5,Q7S1R6,Q7SG49,Q7SGU0,Q7S300,Q1K8T6,Q7S4Y4,Q7SAJ1,Q7S4E0,Q7S054,Q1K8Y7,Q7RYW7,Q1K5Z0,Q7S518,V5IRA3,Q7RX40,Q7SC44,V5IMN1,Q7RWZ7,Q7S2C2,Q7SCZ3,A0A0B0DWX0,Q7S2H6,Q1K730,V5IM60,Q7SBV6,Q7RXU7,P08580,Q7S5N0,U9W8F2,Q1K5R0,Q1K699,V5ILE0,Q7S6M9,Q1K8E0,Q1K8V2,Q7S4E7,Q7S910,Q1K7A4,Q1K548,Q1K6P0,Q1K7L7,Q7RYW8	A7UWX2,Q7SHF3,Q1K8C8,Q7SB95,Q7SGH0,Q873E4,Q7SHR6,Q7SD06,Q7S711,Q1K4P1,Q1K5G1,Q1K6Q3,Q7SF85,Q7RXV8,Q7SEK9,Q7RZ62,Q7SA60,Q7SGE5,Q7SCX7,Q7S9I4,P23351,Q1K7P9,Q7SA88,Q7S7R6,Q7RYM5,Q1K6U7,Q7SHB2,Q7RYL4,Q7SA90,Q7SBJ8,Q7SHR9,Q7S1Z3,Q7S5W0,Q7SB98,Q7RZF0,F5HIJ5,Q7S1R6,Q7SG49,Q7SGU0,Q7S300,Q1K8T6,Q7S4Y4,Q7SAJ1,Q7S4E0,Q7S054,Q1K8Y7,Q7RYW7,Q1K5Z0,Q7S518,V5IRA3,Q7RX40,Q7SC44,V5IMN1,Q7RWZ7,Q7S2C2,Q7SCZ3,A0A0B0DWX0,Q7S2H6,Q1K730,V5IM60,Q7SBV6,Q7RXU7,P08580,Q7S5N0,U9W8F2,Q1K5R0,Q1K699,V5ILE0,Q7S6M9,Q1K8E0,Q1K8V2,Q7S4E7,Q7S910,Q1K7A4,Q1K548,Q1K6P0,Q1K7L7,Q7RYW8	0.546	0.995	0.0359	0.8145280526574812	0.4521545655063221
The structure of type III CRISPR-associated deaminase in complex 2cA6 and 2ATP, partial activated	3.19	EMD-39746	8z3k	A0A6M1RED6	A0A6M1RED6	0.425	0.581	0.18	0.8628727633985074	0.4660124315430951
Thermophilic eukaryotic 80S ribosome at idle POST state	2.9	EMD-12976	7olc	P0CU28,G0S0E5,G0S0D7,G0SBR7,G0S6B0,G0S9M9,G0S0D6,G0S507,G0SH61,G0SFK8,G0S9B5,G0SCU5,Q2H9W4,G0SF00,G0S1Y9,G0SFL0,G0S084,G0SDS8,G0SHI0,G0S1R0,G0SFC3,G0S992,G0S6I7,G0S2X5,G0SBN1,G0SGY1,G0SGP3,G0RY45,G0SHH9,G0S8C4,G0S9U0,G0SCL3,G0S379,G0S0Z4,G0RZM9,G0SG89,G0SI21,G0SFN0,G0SCE2,G0RZ88,Q2H4C5,G0RY43,G0S1S4,G0SGH8,G0S0Z3,G0S101,G0SEI1,G0SBZ6,G0RZE9,G0SFL1,G0RXW1,G0RZD8,G0S9T3,G0S4P8,P0CX86,G0RYN9,G0SEI0,G0SAJ9,Q2H9R2,G0S871,G0S1P9,G0S8G4,G0S1Z0,G0SGT6,G0RY17,G0S1A6,G0S2X4,G0SI44,G0S6V4	P0CU28,G0S0E5,G0S0D7,G0SBR7,G0S6B0,G0S9M9,G0S0D6,G0S507,G0SH61,G0SFK8,G0S9B5,G0SCU5,Q2H9W4,G0SF00,G0S1Y9,G0SFL0,G0S084,G0SDS8,G0SHI0,G0S1R0,G0SFC3,G0S992,G0S6I7,G0S2X5,G0SBN1,G0SGY1,G0SGP3,G0RY45,G0SHH9,G0S8C4,G0S9U0,G0SCL3,G0S379,G0S0Z4,G0RZM9,G0SG89,G0SI21,G0SFN0,G0SCE2,G0RZ88,Q2H4C5,G0RY43,G0S1S4,G0SGH8,G0S0Z3,G0S101,G0SEI1,G0SBZ6,G0RZE9,G0SFL1,G0RXW1,G0RZD8,G0S4P8,P0CX86,G0RYN9,G0SEI0,G0SAJ9,Q2H9R2,G0S871,G0S1P9,G0S8G4,G0S1Z0,G0SGT6,G0RY17,G0S1A6,G0S2X4,G0SI44,G0S6V4	0.538	0.933	1.3	0.9564434054723754	0.4897374690695173
Tilapia Lake Virus polymerase in vRNA initiation state (core only)	2.4	EMD-17858	8pso	A0A7G3S745,A0A142I7Z3,A0A1Y9SHW4		0.679	0.824	0.035	0.8250124459439765	0.4522535811865748
Time-resolved cryo-EM study of the 70S recycling by the HflX:3rd Intermediate	3.2	EMD-29689	8g38	W1EY92,S1EUY1,P61175,A0A0E2KZD0,A0A1X3KXD9,C3SR62,S1PSA3,S1P5F8,V0A2W7,L4J8J1,C3SQZ2,D6IEL0,A0A5C9AJ78,A0A037Y8L6,A0A080IK26,A0A7U9LGZ0,S1EW51,A0A828UBL8,V0Y888,A0A0E2L017,A0A1X3JB59,A0A2T1LEK9,A0A828U358,C3SYP2,F4TL26,A0A090BZT4,C3SG37,B7MGC4,A1AGK6,C3SSG7,U9ZNW8,P60438,S1E9P3,I2UHF1,D6IEK6,D7XN21,E9XJC8,C3SSG2,C3TRH7,P02359,P0AG51,A0A2X1MT45,A0A0H3EQD3,A0A891SPC3,D7XH79,P0A7R9,P02358,P0ADY7,A0A8E0IYC4	W1EY92,S1EUY1,P61175,A0A0E2KZD0,A0A1X3KXD9,C3SR62,S1PSA3,S1P5F8,V0A2W7,L4J8J1,C3SQZ2,D6IEL0,A0A5C9AJ78,A0A037Y8L6,A0A080IK26,A0A7U9LGZ0,S1EW51,A0A828UBL8,V0Y888,A0A0E2L017,A0A1X3JB59,A0A2T1LEK9,A0A828U358,C3SYP2,F4TL26,A0A090BZT4,C3SG37,B7MGC4,A1AGK6,U9ZNW8,P60438,S1E9P3,I2UHF1,D6IEK6,D7XN21,E9XJC8,C3SSG2,C3TRH7,P02359,P0AG51,A0A2X1MT45,A0A0H3EQD3,D7XH79,P0A7R9,P02358,P0ADY7,C3SSG7	0.4	0.593	0.163	0.846346288383887	0.4612766019355112
Translating 70S ribosome in the unrotated state (P and E, tRNAs)	1.55	EMD-15793	8b0x	P0AG44,P0A7W1,P0A7R5,P60723,P0AG59,P0A7R1,P61175,P0A7N9,P68919,P0A7M6,P0AA10,P0A7V3,P0AG63,P0A7S3,P0AG55,P0A7X3,P0ADY3,P0A7V0,P0A7Q6,P62399,P0A7V8,P02413,P0A7L8,P0A7U3,P60438,P0C018,P0A7T7,P0A7U7,P0A7W7,P0A7L3,P0A7S9,P0ADZ0,P0A7K6,P0AG48,P02359,P0ADZ4,P0AG51,P0A7M2,P0A7P5,P0A7Q1,P0A7T3,P68679,P0A7R9,P02358,P0A7N4,P0ADY7,P60624,P60422	P0AG44,P0A7W1,P0A7R5,P60723,P0AG59,P0A7R1,P61175,P0A7N9,P68919,P0A7M6,P0AA10,P0A7V3,P0AG63,P0A7S3,P0AG55,P0A7X3,P0ADY3,P0A7V0,P0A7Q6,P62399,P0A7V8,P02413,P0A7L8,P0A7U3,P60438,P0C018,P0A7T7,P0A7U7,P0A7W7,P0A7L3,P0A7S9,P0ADZ0,P0A7K6,P0AG48,P02359,P0ADZ4,P0AG51,P0A7M2,P0A7P5,P0A7Q1,P0A7T3,P68679,P0A7R9,P02358,P0A7N4,P0ADY7,P60624,P60422	0.767	0.952	0.2	0.9261677584099892	0.4821620762619929
Trypanosoma brucei mitochondrial ribosome large subunit assembly intermediate	3.5	EMD-11845	7aoi	A0A3L6L3K4,Q580R4,A0A3L6KTI0,A0A3L6KTC7,A0A3L6L0D5,Q57WW9,A0A3L6L070,A0A3L6LD66,A0A3L6L637,A0A3L6L766,A0A3L6L1Y4,A0A3L6LA68,A0A3L6L4Z4,A0A3L6KV21,A0A3L6KS48,C9ZQR6,D0A5V6,Q57WW5,C9ZK52,C9ZSQ8,Q4GZ80,A0A3L6L758,A0A3L6KX00,Q57WF8,C9ZS56,A0A3L6L6A9,A0A3L6KWY9,A0A3L6KX50,A0A3L6KS29,Q57YY3,A0A3L6LCE5,A0A3L6KW11,A0A3L6KZH2,A0A3L6LEQ0,A0A3L6KTB1,A0A3L6L276,A0A3L6LDF0,A0A3L6LB16,A0A3L6L241,A0A3L6LE16,A0A3L6LAE5,A0A3L6KXE9,A0A3L6L6S3,D0A9G9,A0A3L6LAG5,Q387S8,Q38FJ3,A0A3L6L7H5,C9ZQF0,A0A3L6L8W0,A0A3L6L4A5,A0A3L6KTM7,A0A3L6L456,D0A4T0,A0A3L6L538,A0A3L6L2V1,A0A3L6L7X4,A0A3L6L166,A0A3L6KXN2,C9ZU82,A0A3L6L8Y1,A0A3L6L3K9,A0A3L6LA84,D0A7A5,Q57U79,A0A3L6LD92,Q38EM7,A0A3L6KX69,Q38FG8	A0A3L6L3K4,Q580R4,A0A3L6KTI0,A0A3L6KTC7,A0A3L6L0D5,Q57WW9,A0A3L6L070,A0A3L6LD66,A0A3L6L637,A0A3L6L766,A0A3L6L1Y4,A0A3L6LA68,A0A3L6L4Z4,A0A3L6KV21,C9ZQR6,D0A5V6,Q57WW5,C9ZK52,C9ZSQ8,Q4GZ80,A0A3L6L758,A0A3L6KX00,Q57WF8,C9ZS56,A0A3L6L6A9,A0A3L6KWY9,A0A3L6KX50,A0A3L6KS29,Q57YY3,A0A3L6LCE5,A0A3L6KW11,A0A3L6KZH2,A0A3L6LEQ0,A0A3L6KTB1,A0A3L6L276,A0A3L6LDF0,A0A3L6LB16,A0A3L6L241,A0A3L6LE16,A0A3L6LAE5,A0A3L6KXE9,A0A3L6L6S3,D0A9G9,A0A3L6LAG5,Q387S8,Q38FJ3,A0A3L6L7H5,C9ZQF0,A0A3L6L8W0,A0A3L6L4A5,A0A3L6KTM7,A0A3L6L456,D0A4T0,A0A3L6L538,A0A3L6L2V1,A0A3L6L7X4,A0A3L6L166,A0A3L6KXN2,C9ZU82,A0A3L6L8Y1,A0A3L6L3K9,A0A3L6LA84,D0A7A5,Q57U79,A0A3L6LD92,Q38EM7,A0A3L6KX69,Q38FG8	0.486	0.818	0.03	0.9347715492959902	0.4844885850765312
Type I-C Cas4-Cas1-Cas2 complex bound to a PAM/Processed prespacer	3.41	EMD-27160	8d3m	Q9KFX8,A0A4Y7WTW2,Q9KFX9	Q9KFX8,A0A4Y7WTW2,Q9KFX9	0.449	0.61	0.18	0.8272158945341734	0.4555515530017878
Type I-EHNH Cascade complex	3.06	EMD-39110	8yb6	A0A1V6F8C4,A0A1V6F8C9,A0A1V6F8D1,A0A1V6F8C5,A0A1V6F8B5	A0A1V6F8C4,A0A1V6F8C9,A0A1V6F8D1,A0A1V6F8C5,A0A1V6F8B5	0.512	0.731	0.3	0.8716719801914516	0.467112220839634
Type I-FHNH Cascade complex	3.35	EMD-39285	8yh9	A0AAX7FM28,A0AAX7FM29,A0AAX7FM22,A0AAX7FM27		0.406	0.687	0.25	0.8841972765762673	0.4716872824384784
Ubiquitin Ligation to substrate by a cullin-RING E3 ligase at 3.7A resolution: NEDD8-CUL1-RBX1 N98R-SKP1-monomeric b-TRCP1dD-IkBa-UB~UBE2D2	3.7	EMD-10585	6ttu	Q13616,P62877,Q15843,Q9Y297,P63208,P0CG48,P62837	Q13616,P62877,Q15843,Q9Y297,P63208,P0CG48,P62837	0.425	0.672	0.016	0.8682379046713895	0.4660704769157322
Ubiquitin ligation to F-box protein substrates by SCF-RBR E3-E3 super-assembly: NEDD8-CUL1-RBX1-SKP1-SKP2-CKSHS1-Cyclin A-CDK2-p27-UBE2L3~Ub~ARIH1. Transition State 1	3.8	EMD-12037	7b5l	P46527,P20248,Q13616,Q9Y4X5,Q15843,P62877,P68036,Q13309,P63208,P61024,P0CG48,P24941	P46527,P20248,Q13616,Q9Y4X5,Q15843,P62877,P68036,Q13309,P63208,P61024,P0CG48,P24941	0.427	0.643	7.42	0.8157240726324564	0.4507467762755168
Uncrosslinked nNOS-CaM oxygenase homodimer	2.7	EMD-40969	8t1j	P29476	P29476	0.577	0.744	1.6	0.8219140893265175	0.4540556953181709
Unique features of mammalian mitochondrial translation initiation revealed by cryo-EM. This file contains the 28S ribosomal subunit.	3.1	EMD-4369	6gaz	I3LEJ9,A0A0M3KL56,A0A287AEW3,A0A287B3R8,F1S001,F1SU66,A0A286ZJ25,A0A0M3KL54,A0A0M3KL53,A0A287AQT5,K7GKS8,A0A0M3KL52,F1RUU2,F1RG19,F1SU49,I3LK09,I3LU08,A0A0M3KL55,F1SG95,A0A286ZNB3,A0A287ANU4,I3LS10,I3LNJ0,P46199,A0A287BMP0,Q767K8,F1RIU0,A0A286ZJJ6,F1S8G3,A0A287AY01	I3LEJ9,A0A0M3KL56,A0A287AEW3,A0A287B3R8,F1S001,F1SU66,A0A286ZJ25,A0A0M3KL54,A0A0M3KL53,A0A287AQT5,K7GKS8,A0A0M3KL52,F1RUU2,F1SU49,I3LK09,I3LU08,A0A0M3KL55,F1SG95,A0A286ZNB3,A0A287ANU4,I3LS10,I3LNJ0,P46199,A0A287BMP0,Q767K8,F1RIU0,A0A286ZJJ6,F1S8G3,A0A287AY01	0.462	0.717	0.085	0.8608804619593964	0.4673174462268327
V-ATPase from Saccharomyces cerevisiae, State 1	3.5	EMD-26000	7tmr	P32563,P32842,P25515,A0A6A5PTP1,Q3E7B6,B3LH69,P48836,A0A6A5Q1W2,A0A6A5Q7Y8,P53262,P0C5R9,P32366,P23968,A0A6A5Q585,P41807,A0A6A5PYF6	P32563,P32842,P25515,A0A6A5PTP1,Q3E7B6,B3LH69,P48836,A0A6A5Q1W2,A0A6A5Q7Y8,P53262,P0C5R9,P32366,P23968,A0A6A5Q585,P41807,A0A6A5PYF6	0.45	0.847	3.6	0.8938940140671272	0.4736564912744201
VC-Tn6677 multisubunit CRISPR/Cas effector, close conformation.	3.4	EMD-20349	6pif	A0A5S8WF77,A0A5S8WF79,A0A5S8WF90,A0A5S8WF81,A0A5S8WF78	A0A5S8WF77,A0A5S8WF79,A0A5S8WF90,A0A5S8WF81,A0A5S8WF78	0.436	0.632	0.02	0.8305330946365237	0.4541441865543794
VC-Tn6677 multisubunit CRISPR/Cas effector, close conformation.	2.9	EMD-20351	6pij	A0A5S8WF91,A0A5S8WF83,A0A5S8WF90,A0A5S8WF87,A0A5S8WF89	A0A5S8WF91,A0A5S8WF83,A0A5S8WF90,A0A5S8WF87,A0A5S8WF89	0.508	0.715	0.025	0.8078594355869977	0.4479010877019049
Vaccinia C16 protein bound to Ku70/Ku80	2.46	EMD-15415	8ag4	P03296,P13010,P12956	P13010,P12956	0.551	0.715	0.15	0.8117191121389211	0.4495882840482159
VgaL, an antibiotic resistance ABCF, in complex with 70S ribosome from Listeria monocytogenes	2.9	EMD-12334	7nhn	Q8Y699,Q8Y440,Q8Y445,P66383,P66290,Q927L9,P66219,P66372,P66461,Q8Y8I3,P66484,Q8Y6T6,Q8Y6Y9,Q8Y447,Q92C24,Q927L6,O53083,P66611,P0A485,P60426,Q927L7,P66166,Q927M5,Q8Y6M6,P66125,P66401,Q8Y446,P66103,P66503,Q8Y444,P66352,P66623,Q8YAR9,P66330,Q927L2,Q8Y441,Q8Y458,Q8Y459,Q8Y450,P61055,Q8Y443,P66144,P66248,P66548,P66207,Q927L4,P0A491	Q8Y699,Q8Y440,Q8Y445,P66383,P66290,Q927L9,P66219,P66372,P66461,Q8Y8I3,P66484,Q8Y6T6,Q8Y6Y9,Q8Y447,Q92C24,Q927L6,O53083,P66611,P0A485,P60426,Q927L7,P66166,Q927M5,Q8Y6M6,P66125,P66401,Q8Y446,P66103,P66503,Q8Y444,P66352,P66623,Q8YAR9,P66330,Q927L2,Q8Y441,Q8Y458,Q8Y459,Q8Y450,P61055,Q8Y443,P66144,P66248,P66548,P66207,Q927L4,P0A491	0.534	0.658	0.025	0.9001660490651067	0.4744622373490731
Wheat 80S ribosome pausing on AUG-Stop with cycloheximide	3.4	EMD-35638	8ipb	Q5I7L1,A0A3B5ZZN9,W5AUH7,W5FWF5,F4YWL9,A0A3B6AYT7,A0A3B6SS17,W5FEX7,A0A3B6SDD9,A0A3B6C0D4,A0A0C4BK99,W5FPA7,W5HX73,Q7X748,A0A3B5XX39,A0A1D5SLI4,Q5I7K2,A0A3B6NJZ9,W5G990,W5ASA4,A0A3B6GQI2,A0A3B6HX49,D8L9P6,W5FV77,A0A3B6DA12,Q8L806,W5CDW4,Q5XUU9,Q8L805,P62125,A0A1D6BC85,W5I5G5,Q8L804,Q5I7K4,A0A3B6QGW3,W5BFB7,A0A3B6DM38,W5BZZ2,W4ZRU3,A0A1D5W6Q2,A0A1D5XNC2,A0A3B6LVN2,A0A3B6ATQ1,A0A3B6PK86,W5EP45,Q7X9K4,A0A341XZK6,W5HZ68,W5FSM8,W5D4F5,A0A3B6IU74,A0A3B6LWE1,W5EL62,A0A3B5YWZ3,A0A3B6DGT8,A0A1D5UQZ5,W5D7B8,A0A077RZD1,U5HTD8,W5E2W7,A0A3B6LU46,Q5I7L5,A0A2X0SLI3,W5ECL2,A0A3B5ZXX7,M7ZU91,A0A3B6DCS5,A0A3B6HUM3,A0A1D5RRD3,A0A3B6RFY8,A0A3B6S9M7,W5D067,A0A3B6RED0	Q5I7L1,A0A3B5ZZN9,W5AUH7,W5FWF5,F4YWL9,A0A3B6AYT7,A0A3B6SS17,W5FEX7,A0A3B6SDD9,A0A3B6C0D4,A0A0C4BK99,W5FPA7,W5HX73,Q7X748,A0A3B5XX39,A0A1D5SLI4,Q5I7K2,A0A3B6NJZ9,W5G990,W5ASA4,A0A3B6GQI2,A0A3B6HX49,D8L9P6,W5FV77,A0A3B6DA12,Q8L806,W5CDW4,Q5XUU9,Q8L805,P62125,A0A1D6BC85,W5I5G5,Q8L804,Q5I7K4,A0A3B6QGW3,W5BFB7,A0A3B6DM38,W5BZZ2,W4ZRU3,A0A1D5W6Q2,A0A1D5XNC2,A0A3B6LVN2,A0A3B6ATQ1,A0A3B6PK86,W5EP45,Q7X9K4,A0A341XZK6,W5HZ68,W5FSM8,W5D4F5,A0A3B6IU74,A0A3B6LWE1,W5EL62,A0A3B5YWZ3,A0A3B6DGT8,A0A1D5UQZ5,W5D7B8,A0A077RZD1,U5HTD8,W5E2W7,A0A3B6LU46,Q5I7L5,A0A2X0SLI3,W5ECL2,A0A3B5ZXX7,M7ZU91,A0A3B6DCS5,A0A3B6HUM3,A0A1D5RRD3,A0A3B6RFY8,A0A3B6S9M7,W5D067,A0A3B6RED0	0.466	0.544	0.04	0.8208360412221101	0.4514582617666607
Wheat 80S ribosome stalled on AUG-Stop boron dependently	2.9	EMD-35634	8ip8	Q5I7L1,A0A3B5ZZN9,W5AUH7,W5FWF5,F4YWL9,A0A3B6AYT7,A0A3B6SS17,W5FEX7,A0A3B6SDD9,A0A3B6C0D4,A0A0C4BK99,W5FPA7,W5HX73,Q7X748,A0A3B5XX39,A0A1D5SLI4,Q5I7K2,A0A3B6NJZ9,W5G990,W5ASA4,A0A3B6GQI2,A0A3B6HX49,D8L9P6,W5FV77,A0A3B6DA12,Q8L806,W5CDW4,Q5XUU9,Q8L805,P62125,A0A1D6BC85,W5I5G5,Q8L804,Q5I7K4,A0A3B6QGW3,I3NM28,W5BFB7,A0A3B6DM38,W5BZZ2,W4ZRU3,A0A1D5W6Q2,A0A1D5XNC2,A0A3B6LVN2,A0A3B6ATQ1,A0A3B6PK86,W5EP45,Q7X9K4,A0A341XZK6,W5HZ68,W5FSM8,W5D4F5,A0A3B6IU74,A0A3B6LWE1,W5EL62,A0A3B5YWZ3,A0A3B6DGT8,A0A1D5UQZ5,W5D7B8,A0A077RZD1,U5HTD8,W5E2W7,A0A3B6LU46,Q5I7L5,A0A2X0SLI3,W5ECL2,A0A3B5ZXX7,M7ZU91,A0A3B6DCS5,A0A3B6HUM3,A0A1D5RRD3,A0A3B6RFY8,A0A3B6S9M7,W5D067,A0A3B6RED0	Q5I7L1,A0A3B5ZZN9,W5AUH7,W5FWF5,F4YWL9,A0A3B6AYT7,A0A3B6SS17,W5FEX7,A0A3B6SDD9,A0A3B6C0D4,A0A0C4BK99,W5FPA7,W5HX73,Q7X748,A0A3B5XX39,A0A1D5SLI4,Q5I7K2,A0A3B6NJZ9,W5G990,W5ASA4,A0A3B6GQI2,A0A3B6HX49,D8L9P6,W5FV77,A0A3B6DA12,Q8L806,W5CDW4,Q5XUU9,Q8L805,P62125,A0A1D6BC85,W5I5G5,Q8L804,Q5I7K4,A0A3B6QGW3,I3NM28,W5BFB7,A0A3B6DM38,W5BZZ2,W4ZRU3,A0A1D5W6Q2,A0A1D5XNC2,A0A3B6LVN2,A0A3B6ATQ1,A0A3B6PK86,W5EP45,Q7X9K4,A0A341XZK6,W5HZ68,W5FSM8,W5D4F5,A0A3B6IU74,A0A3B6LWE1,W5EL62,A0A3B5YWZ3,A0A3B6DGT8,A0A1D5UQZ5,W5D7B8,A0A077RZD1,U5HTD8,W5E2W7,A0A3B6LU46,Q5I7L5,A0A2X0SLI3,W5ECL2,A0A3B5ZXX7,M7ZU91,A0A3B6DCS5,A0A3B6HUM3,A0A1D5RRD3,A0A3B6RFY8,A0A3B6S9M7,W5D067,A0A3B6RED0	0.579	0.688	0.016	0.8715014306347673	0.4675624040350608
XPB-containing part of TFIIH in a post-translocated state (with ADP-BeF3)	2.9	EMD-12614	7nvv	Q6ZYL4,Q92759,P19447,P29083	Q6ZYL4,Q92759,P19447,P29083	0.499	0.762	14.2	0.813351594483704	0.4516602014152497
Yeast 80S ribosome bound with the ALS/FTD-associated dipeptide repeat protein PR20	2.4	EMD-26034	7top	Q12690,P0CX82,P49166,P87262,P17076,P0CX45,P36105,P26784,P05745,A0A6A5Q627,P0CX25,P04456,P0CH08,P0CX41,P05738,P14120,P05737,A0A6A5Q7I9,P05749,P0CX27,P0CX23,A0A6A5PWR1,P02406,P05748,A0A6A5PUL8,P05743,P0C2H8,A0A6A5PUZ5,Q02753,P05744,A0A6A5PY83,A0A6A5Q1M9,A0A6A5Q0W8,P0CX49,P0CX84,P0CX86,P04650,A0A6A5Q3W0,P05317,P05740,A7H9Z6,P0C2H6,Q02326	Q12690,P0CX82,P49166,P87262,P17076,P0CX45,P36105,P26784,P05745,A0A6A5Q627,P0CX25,P04456,P0CH08,P0CX41,P05738,P14120,P05737,A0A6A5Q7I9,P05749,P0CX27,P0CX23,A0A6A5PWR1,P02406,P05748,A0A6A5PUL8,P05743,P0C2H8,A0A6A5PUZ5,Q02753,P05744,A0A6A5PY83,A0A6A5Q1M9,A0A6A5Q0W8,P0CX49,P0CX84,P0CX86,P04650,A0A6A5Q3W0,P05317,P05740,A7H9Z6,P0C2H6,Q02326	0.552	0.826	4.0	0.8441608734399122	0.4652197538648377
Yeast RNA polymerase I elongation complex bound to nucleotide analog GMPCPP	3.42	EMD-0238	6hko	P07703,Q01080,P20436,P22138,P32529,P20435,P46669,P28000,P47006,P20434,P10964,P22139,P50106,P40422	P07703,Q01080,P20436,P22138,P32529,P20435,P46669,P28000,P47006,P20434,P10964,P22139,P50106,P40422	0.478	0.714	0.0388	0.8435896533417265	0.4578751053442794
Yeast RNA polymerase II transcription pre-initiation complex (consensus)	2.9	EMD-12720	7o4j	P20433,P27999,P32773,Q00578,P08518,P16370,Q3E7C1,P36145,P32776,P41895,P41896,P38902,P20434,P36100,P04050,P20436,P29055,P06839,P13393,P32774,P40422,Q03290,Q12004,P34087,P20435,Q04673,Q02939,P22139	P20433,P27999,P32773,Q00578,P08518,P16370,Q3E7C1,P36145,P32776,P41895,P41896,P38902,P20434,P36100,P04050,P20436,P29055,P06839,P13393,P32774,P40422,Q03290,Q12004,P34087,P20435,Q04673,Q02939,P22139	0.518	0.849	0.015	0.9249967084213008	0.4821547203919427
Yeast TFIIH in the expanded state within the pre-initiation complex	3.4	EMD-12722	7o4l	P20433,Q03290,P32776,Q12004,P34087,P06839,Q04673,Q00578,P08518,P20435,Q02939,Q3E7C1,P36100,P04050,P36145	P20433,Q03290,P32776,Q12004,P34087,P06839,Q04673,Q00578,P08518,P20435,Q02939,Q3E7C1,P36100,P04050,P36145	0.44	0.761	3.7	0.8820124627476644	0.4710025899380904
Yeast replisome in state I	3.07	EMD-37211	8kg6	P53840,Q12488,P29469,P29496,P38132,P24279,Q03406,Q04659,P53091,Q01454,Q08032,P21951,P30665,Q12146,P40359,P24482	P53840,Q12488,P29469,P29496,P38132,P24279,Q03406,Q04659,P53091,Q01454,Q08032,P21951,P30665,Q12146,P40359,P24482	0.437	0.833	0.35	0.8882417979555681	0.4709811416619202
YlmH bound to PtRNA-50S	1.96	EMD-19638	8s1p	O31742,O34687,P46898,P70974,P55873,Q03223,P12873,P42920,P05647,P20278,P19946,P05657,P42924,P56849,P12877,P26908,P37807,P46899,P0CI78,P42060,P55874,P19947,P20277,P14577,P12875,P71020,P42919,P42921	O31742,O34687,P46898,P70974,P55873,Q03223,P12873,P42920,P05647,P20278,P19946,P05657,P42924,P56849,P12877,P26908,P37807,P46899,P0CI78,P42060,P55874,P19947,P20277,P14577,P12875,P71020,P42919,P42921	0.688	0.708	0.0445	0.8036927657121837	0.4511395868989332
antibody and nucleosome complex	3.1	EMD-22696	7k78	P02293,P04911,P02309	P02293,P04911,P02309	0.556	0.798	0.03	0.8458699735003367	0.4598862993921178
autoinhibited RfaH bound to E. coli transcription complex paused at ops site (encounter complex)	2.6	EMD-17679	8pib	P0A7Z4,P0AFW0,P0A800,P0A8T7,P0A8V2	P0A7Z4,P0AFW0,P0A800,P0A8T7,P0A8V2	0.494	0.902	0.24	0.9221476848680548	0.4818662492199263
cGAS-Nucleosome in complex with SPSB3-ELOBC (composite structure)	3.5	EMD-16936	8ol1	Q71DI3,P62805,Q99878,Q8N884,Q6PJ21,Q15369,Q99877,Q93079,Q96KK5,Q15370	Q71DI3,P62805,Q99878,Q8N884,Q6PJ21,Q15369,Q99877,Q93079,Q96KK5,Q15370	0.4	0.898	6.0	0.8974621517398111	0.4755034784927367
canine immunoproteasome 20S subunit in complex with compound 1	2.5	EMD-39612	8yvp	Q9Z2U1,O70435,P49722,O55234,Q9Z2U0,P70195,Q9R1P3,Q60692,O09061,Q9R1P0,Q9R1P4,P99026,Q9R1P1,Q9QUM9	Q9Z2U1,O70435,P49722,O55234,Q9Z2U0,P70195,Q9R1P3,Q60692,O09061,Q9R1P0,Q9R1P4,P99026,Q9R1P1,Q9QUM9	0.64	0.871	0.0282	0.921407449824612	0.480104448545094
cryo-EM structure of DEPTOR bound to human mTOR complex 2, focussed on one protomer	3.2	EMD-13348	7pe8	P42345,Q9BVC4,Q9BPZ7,Q6R327,Q8TB45	P42345,Q9BVC4,Q9BPZ7,Q6R327,Q8TB45	0.448	0.861	0.185	0.9118825084223146	0.4773013530763874
cryo-EM structure of Escherichia coli Crl transcription activation complex	3.8	EMD-0700	6kj6	P13445,P0A7Z4,P0A800,P0A8T7,P0A8V2,B1J0Z4	P13445,P0A7Z4,P0A800,P0A8T7,P0A8V2,B1J0Z4	0.479	0.719	0.0156	0.8336335950967109	0.4599034809470225
cryoEM structure of CRISPR associated effector, CARF-Adenosine deaminase 1, Cad1, in cA4 bound form with ATP.	3.2	EMD-45277	9c77	A0A3C0QUR5	A0A3C0QUR5	0.426	0.834	0.065	0.9246596932881784	0.4814049944303642
dmDicer2-LoqsPD-dsRNA Dimer status	3.12	EMD-32236	7w0a	M9MRT5,A1ZAW0	M9MRT5,A1ZAW0	0.51	0.865	0.3	0.8547564560097172	0.4625224519706134
human PLD3 homodimer structure	2.8	EMD-19798	8s86	Q8IV08	Q8IV08	0.467	0.829	0.713	0.8096460141554294	0.4554495865842154
human RADX trimer bound to ssDNA	3.01	EMD-41939	8u5y	Q6NSI4	Q6NSI4	0.484	0.856	0.096	0.9078932789729988	0.477070400188857
human RYBP-PRC1 bound to H2AK118ub1 nucleosome	3.18	EMD-17796	8pp6	Q8N488,J3QTR3,A0A0B4KFZ9,A0A7L0PXJ3,P84051,P02283	Q8N488,J3QTR3,A0A0B4KFZ9,A0A7L0PXJ3,P84051,P02283	0.465	0.951	0.01	0.8831803421517709	0.470920831977433
human RYBP-PRC1 bound to mononucleosome	2.91	EMD-17797	8pp7	A0A0B4KFZ9,Q99496,P35226,A0A7L0PXJ3,P84051,P02283	A0A0B4KFZ9,Q99496,P35226,A0A7L0PXJ3,P84051,P02283	0.511	0.881	0.2	0.853636064358501	0.4676833105070253
human liver mitochondrial Aspartate aminotransferase	2.99	EMD-40565	8skr	P00505	P00505	0.51	0.905	0.1	0.9316480681374636	0.4833016575693312
human liver mitochondrial Superoxide dismutase [Mn]	2.91	EMD-40566	8sks	P04179	P04179	0.552	0.98	0.1	0.9270907123046508	0.4825227263895694
lymphocytic choriomeningitis virus RNA-dependent RNA polymerase (LCMV-L protein)	3.4	EMD-33026	7x6s	A0A218M2D5		0.427	0.849	0.254	0.9043472754550186	0.4765373236193769
mRNA decoding in human is kinetically and structurally distinct from bacteria (Consensus LSU focused refined structure)	1.67	EMD-40205	8glp	P62701,P62263,P18124,P62273,P36578,P46783,P62847,P62861,P39023,Q02878,P62829,P63244,J3KQN4,P15880,P46776,P46777,P83731,P46782,Q9Y3U8,P62891,P40429,P62249,P61247,P62854,P32969,P62081,P62424,P26373,P62750,P63173,P50914,P49207,P23396,P62851,P63220,P35268,P61313,Q07020,P46781,P62857,P62280,P84098,P08865,P27635,P61927,P46778,P62945,P62899,P60866,P47914,P62244,P62913,P18077,P62277,P08708,Q02543,P39019,P62888,P61254,P18621,P42677,P62979,P61353,P46779,P25398,P42766,P62910,P62269,P62753,P62841,P62241,P61513	P62701,P62263,P18124,P62273,P36578,P46783,P62847,P62861,P39023,Q02878,P62829,P63244,J3KQN4,P15880,P46776,P46777,P83731,P46782,Q9Y3U8,P62891,P40429,P62249,P61247,P62854,P32969,P62081,P62424,P26373,P62750,P63173,P50914,P49207,P23396,P62851,P63220,P35268,P61313,Q07020,P46781,P62857,P62280,P84098,P08865,P27635,P61927,P46778,P62945,P62899,P60866,P47914,P62244,P62913,P18077,P62277,P08708,Q02543,P39019,P62888,P61254,P18621,P42677,P62979,P61353,P46779,P25398,P42766,P62910,P62269,P62753,P62841,P62241,P61513	0.673	0.861	0.007	0.9002748567751406	0.4753188154314038
mt-SSU from Trypanosoma cruzi in complex with mt-IF-3.	3.5	EMD-11846	7aor	Q4DTE7,Q4DNX8,Q4CT44,Q4CVW1,Q4DV41,Q4E2R4,Q4D014,Q4E1X5,Q4D651,Q4DX83,Q4DEM5,Q4DBB7,Q4D913,A0A2V2XQ88,Q4D0Q8,Q4DZS3,Q4DIY1,Q4DS13,Q4D6Y0,Q4E4S6,Q4DRR8,Q4DZA7,Q4DYR0,Q4D583,Q4DUA8,Q4CW80,A0A2H4T2H0,Q4E2I9,Q4DVD2,Q4DWR5,Q4E0X6,Q4D7Y5,Q4DY17,Q4CPX3,Q4DA51,Q4DX04,Q4CSF0,Q4DLH4,Q4DJ95,Q4DRG2,Q4E4E0,Q4DRU1,Q4D4G1,Q4DMI0,Q4DRC8,Q4E2D1,Q4CTU7,Q4DEW9,Q4DW24,Q4D4C7,Q4D7F8,Q4DD80,Q4DX19,Q4DET1	Q4DTE7,Q4DNX8,Q4CT44,Q4CVW1,Q4DV41,Q4E2R4,Q4D014,Q4E1X5,Q4D651,Q4DX83,Q4DEM5,Q4DBB7,Q4D913,A0A2V2XQ88,Q4D0Q8,Q4DZS3,Q4DIY1,Q4DS13,Q4D6Y0,Q4E4S6,Q4DRR8,Q4DZA7,Q4DYR0,Q4D583,Q4DUA8,Q4CW80,A0A2H4T2H0,Q4E2I9,Q4DVD2,Q4DWR5,Q4E0X6,Q4D7Y5,Q4DY17,Q4CPX3,Q4DA51,Q4DX04,Q4CSF0,Q4DLH4,Q4DJ95,Q4DRG2,Q4E4E0,Q4DRU1,Q4D4G1,Q4DMI0,Q4DRC8,Q4E2D1,Q4CTU7,Q4DEW9,Q4DW24,Q4D4C7,Q4D7F8,Q4DD80,Q4DX19,Q4DET1	0.416	0.592	0.04	0.8352978778254891	0.4569109327371617
ncPRC1RYBP bound to H2AK119Ub/H1.4 chromatosome	3.2	EMD-46771	9dde	P06897,P0CG47,Q8N488,P02281,P10412,Q99496,P35226,P84233,P62799	P06897,P0CG47,Q8N488,P02281,P10412,Q99496,P35226,P84233,P62799	0.456	0.968	0.39	0.8859577855996978	0.4719274102778047
ncPRC1RYBP bound to unmodified nucleosome	2.98	EMD-46823	9dgg	P06897,P02281,Q99496,P35226,P84233,P62799	P06897,P02281,Q99496,P35226,P84233,P62799	0.47	0.933	0.38	0.901130218272163	0.4767155519688109
phospho-STING binding to adaptor protein complex-1	2.34	EMD-14312	7r4h	Q86WV6,Q10567,Q96PC3,P22892,P84077,P35585	Q86WV6,Q10567,Q96PC3,P22892,P84077,P35585	0.551	0.917	0.055	0.913729388383359	0.4777481671585757
protein-DNA complex	3.2	EMD-38373	8xih	H1YCU5	H1YCU5	0.499	0.773	0.012	0.8736518894632569	0.4680298235453803
retron Ec86-effector fiber	2.7	EMD-61595	9jm0	P0DV88,P23070	P23070	0.492	0.8	0.4	0.8488005828132406	0.4630649717453193
ssRNA phage PhiCb5 virion	2.7	EMD-42163	8uej	D7RIC1,D7RIC2		0.449	0.927	0.0334	0.982448656223838	0.4957824932367194
the cryo-EM structure of human mini-SNAPc in complex with hU6-1 PSE	3.49	EMD-33477	7xur	Q92966,Q16533,Q5SXM2	Q92966,Q16533,Q5SXM2	0.474	0.805	0.5	0.8380249567117082	0.4590188382470128
yeast TFIIIC TauB subcomplex bound to a tRNA gene	2.46	EMD-51228	9gc3	Q06339,Q12308,P34111	Q06339,Q12308,P34111	0.561	0.866	0.005	0.8737626659746821	0.4697614793400917
yeast cytoplasmic exosome-Ski2 complex degrading a RNA substrate	2.55	EMD-18329	8qcf	Q05636,P46948,P48240,Q08285,P25359,Q12277,P53859,P35207,Q08162,Q08491,P38792,A0A6A5PYM9	Q05636,P46948,P48240,Q08285,P25359,Q12277,P53859,P35207,Q08162,Q08491,P38792,A0A6A5PYM9	0.603	0.78	0.7	0.8714043919833252	0.4705133284793372
